# Machine learning-guided spatial omics for tissue-scale discovery of cell-type-specific architectures

**DOI:** 10.64898/2026.02.12.705598

**Authors:** Yumin Lian, Diane-Yayra Adjavon, Takashi Kawase, Jun Kim, Greg Fleishman, Stephan Preibisch, Jan Funke, Zhe J. Liu

## Abstract

Multiplexed protein imaging enables spatially resolved analysis of molecular organization in tissues, but existing spatial proteomics platforms remain constrained in scalability, throughput, and integration with RNA measurements and interpretable computational analysis. Here, we present an integrated spatial omics framework that combines highly multiplexed protein and RNA imaging with explainable machine learning to map cell-type-specific molecular and structural architectures at tissue scale. Using this platform, we simultaneously profiled up to 46 proteins and 79 RNA species across ∼370,000 cells in intact mouse brain tissue at diffraction-limited subcellular resolution (∼260 nm). We developed a scalable, open-source computational pipeline for large-scale image processing and analysis, and show that nuclear protein and chromatin features alone are sufficient to accurately classify brain cell types and their spatial organization. Incorporation of explainable deep learning further enabled identification of human-interpretable, cell-type-specific subnuclear structural features directly from imaging data, with independent quantitative validation. Together, this integrated experimental and computational framework enables tissue-scale spatial proteomics-based cell-type classification and structural feature discovery, providing a broadly applicable platform for mechanistic studies, high-content screening, and translational applications.

## Supplementary Table 2 for "Machine learning-guided spatial omics for tissue-scale discovery of cell-type-specific architectures"

### Sheet: GeneList
gene id	channel	Left probe	Right probe	gene name
ENSMUSG00000030500	640	1	1	'Slc17a6'
ENSMUSG00000070570	561	1	1	'Slc17a7'
ENSMUSG00000019935	488	1	1	'Slc17a8'
ENSMUSG00000037771	640	2	2	'Slc32a1'
ENSMUSG00000039728	561	2	2	'Slc6a5'
ENSMUSG00000021919	488	2	2	'Chat'
ENSMUSG00000020838	640	3	3	'Slc6a4'
ENSMUSG00000006764	561	3	3	'Tph2'
ENSMUSG00000021609	488	3	3	'Slc6a3'
ENSMUSG00000055368	640	4	4	'Slc6a2'
ENSMUSG00000000889	561	4	4	'Dbh'
ENSMUSG00000012520	488	4	4	'Phox2b'
ENSMUSG00000070880	640	5	5	'Gad1'
ENSMUSG00000026787	561	5	5	'Gad2'
ENSMUSG00000053279	488	5	5	'Aldh1a1'
ENSMUSG00000025094	640	6	6	'Slc18a2'
ENSMUSG00000000214	561	6	6	'Th'
ENSMUSG00000020182	488	6	6	'Ddc'
ENSMUSG00000027360	640	7	7	'Hdc'
ENSMUSG00000025037	561	7	7	'Maoa'
ENSMUSG00000003657	488	7	7	'Calb2'
ENSMUSG00000019772	640	8	8	'Vip'
ENSMUSG00000061808	561	8	8	'Ttr'
ENSMUSG00000000567	488	8	8	'Sox9'
ENSMUSG00000033006	640	9	9	'Sox10'
ENSMUSG00000029231	561	9	9	'Pdgfra'
ENSMUSG00000028859	488	9	9	'Csf3r'
ENSMUSG00000029797	640	10	10	'Sspo'
ENSMUSG00000024215	561	10	10	'Spdef'
ENSMUSG00000019982	488	10	10	'Myb'
ENSMUSG00000070306	640	11	11	'Ccdc153'
ENSMUSG00000018654	561	11	11	'Ikzf1'
ENSMUSG00000026395	488	11	11	'Ptprc'
ENSMUSG00000005360	640	12	12	'Slc1a3'
ENSMUSG00000005089	561	12	12	'Slc1a2'
ENSMUSG00000019874	488	12	12	'Fabp7'
ENSMUSG00000004558	640	13	13	'Ndrg2'
ENSMUSG00000002489	561	13	13	'Tiam1'
ENSMUSG00000010175	488	13	13	'Prox1'
ENSMUSG00000030747	640	14	14	'Dgat2'
ENSMUSG00000068740	561	14	14	'Celsr2'
ENSMUSG00000039474	488	14	14	'Wfs1'
ENSMUSG00000026259	640	15	15	'Ngef'
ENSMUSG00000053025	561	15	15	'Sv2b'
ENSMUSG00000038486	488	15	15	'Sv2a'
ENSMUSG00000054423	640	16	16	'Cadps'
ENSMUSG00000037852	561	16	16	'Cpe'
ENSMUSG00000039809	488	16	16	'Gabbr2'
ENSMUSG00000039629	640	17	17	'Strip2'
ENSMUSG00000026432	561	17	17	'Avpr1b'
ENSMUSG00000024985	488	17	17	'Tcf7l2'
ENSMUSG00000027985	640	18	18	'Lef1'
ENSMUSG00000038805	561	18	18	'Six3'
ENSMUSG00000038331	488	18	18	'Satb2'
ENSMUSG00000037984	640	19	19	'Neurod6'
ENSMUSG00000048251	561	19	19	'Bcl11b'
ENSMUSG00000042453	488	19	19	'Reln'
ENSMUSG00000036192	640	20	20	'Rorb'
ENSMUSG00000046593	561	20	20	'Tmem215'
ENSMUSG00000005716	488	20	20	'Pvalb'
ENSMUSG00000044288	640	21	21	'Cnr1'
ENSMUSG00000039830	561	21	21	'Olig2'
ENSMUSG00000025576	488	21	21	'Rbfox3'
ENSMUSG00000024397	640	22	22	'Aif1'
ENSMUSG00000029361	561	22	22	'Nos1'
ENSMUSG00000041607	488	22	22	'Mbp'
ENSMUSG00000020396	640	23	23	'Nefh'
ENSMUSG00000022054	561	23	23	'Nefm'
ENSMUSG00000020886	488	23	23	'Dlg4'
ENSMUSG00000007617	640	24	24	'Homer1'
ENSMUSG00000032589	561	24	24	'Bsn'
ENSMUSG00000031004	488	24	24	'Mki67'
ENSMUSG00000069601	640	25	25	'Ank3'
ENSMUSG00000026728	561	25	25	'Vim'
ENSMUSG00000020717	488	25	25	'Pecam1'
ENSMUSG00000000303	640	26	26	'Cdh1'
ENSMUSG00000024304	561	26	26	'Cdh2'
ENSMUSG00000029563	488	26	26	'Foxp2'
ENSMUSG00000021250	640	27	27	'Fos'

### Sheet: Probes
Probes
>ENSMUSG00000030500_probe_1_exon_L
TAATACGACTCACTATAGCGTCATCCTCAGTCTTAATTCCACTCTGCCACTCTGCCGCAGAGCACAATTA
TTAATAGCGGAACTTGCGACACCGAACGTGCGACAA
>ENSMUSG00000030500_probe_1_exon_R
TAATACGACTCACTATAGCGTCATCTGAGCATAATGTGCTTCCGGCGCGATGGGAGGAGACCATGTTAAG
GCAGGAAGCTAACAGCCGACACCGAACGTGCGACAA
>ENSMUSG00000030500_probe_2_exon_L
TAATACGACTCACTATAGCGTCATCGCCGCTCACCTGAGGCCTAGGAAGCTCCCAAGGGTTCTGAGAGCT
TTAATAGCGGAACTTGCGACACCGAACGTGCGACAA
>ENSMUSG00000030500_probe_2_exon_R
TAATACGACTCACTATAGCGTCATCTGAGCATAATGTGCTTGAGCTCTGATCAGCAAAGTCACCATTTTA
GACAGTAGGGTTCTTTCGACACCGAACGTGCGACAA
>ENSMUSG00000030500_probe_3_exon_L
TAATACGACTCACTATAGCGTCATCTTTTTCCTTACACAAGGGTTCGATGACGTTTCTGGTCAATCTGAT
TTAATAGCGGAACTTGCGACACCGAACGTGCGACAA
>ENSMUSG00000030500_probe_3_exon_R
TAATACGACTCACTATAGCGTCATCTGAGCATAATGTGCTTAAAGACAGCGGATTTGATTGCGATAAGAC
TTCAAAACCGGGAATTCGACACCGAACGTGCGACAA
>ENSMUSG00000030500_probe_4_exon_L
TAATACGACTCACTATAGCGTCATCCGCGCCCTCGGCCACCGGATCCTCCCCTTCCAATGAGACTTTGTG
TTAATAGCGGAACTTGCGACACCGAACGTGCGACAA
>ENSMUSG00000030500_probe_4_exon_R
TAATACGACTCACTATAGCGTCATCTGAGCATAATGTGCTTTGTGTGTACCAATTCTCCTATTAGGAAAC
CCGTGGGCTGCATGCACGACACCGAACGTGCGACAA
>ENSMUSG00000030500_probe_5_exon_L
TAATACGACTCACTATAGCGTCATCCTATTCTGTTGTACTCTCTTTCTCGCCCTCCCTCCCCTCTCCAAC
TTAATAGCGGAACTTGCGACACCGAACGTGCGACAA
>ENSMUSG00000030500_probe_5_exon_R
TAATACGACTCACTATAGCGTCATCTGAGCATAATGTGCTTACAGCCTTGCTGGAAAGCTCACCTCTGCT
GAGAAGAAAAAGCTCTCGACACCGAACGTGCGACAA
>ENSMUSG00000030500_probe_6_exon_L
TAATACGACTCACTATAGCGTCATCCCTTAACCAACTAAGACTATGCGCAGAATCCGTCTTTCATAGCCA
TTAATAGCGGAACTTGCGACACCGAACGTGCGACAA
>ENSMUSG00000030500_probe_6_exon_R
TAATACGACTCACTATAGCGTCATCTGAGCATAATGTGCTTACAATTTAAATCTGGTAAGGCTGGACACC
AGTCTTTACAAGAATGCGACACCGAACGTGCGACAA
>ENSMUSG00000030500_probe_7_exon_L
TAATACGACTCACTATAGCGTCATCAGTCGGTAAAACAAAGGATTTTGGCCCCGGGGAAAGAGGGGATAA
TTAATAGCGGAACTTGCGACACCGAACGTGCGACAA
>ENSMUSG00000030500_probe_7_exon_R
TAATACGACTCACTATAGCGTCATCTGAGCATAATGTGCTTAATTTTGCTGGAAAATCCCTCGGACAGAT
CTACAGGGTGCTGGAGCGACACCGAACGTGCGACAA
>ENSMUSG00000030500_probe_8_exon_L
TAATACGACTCACTATAGCGTCATCGCAGGACAACCGAGAGACCATCGAGCTGACAGAGGACGGTAAGCC
TTAATAGCGGAACTTGCGACACCGAACGTGCGACAA
>ENSMUSG00000030500_probe_8_exon_R
TAATACGACTCACTATAGCGTCATCTGAGCATAATGTGCTTTGGAGGTGCCTGAGAAGAAGGCTCCGCTA
TGCGACTGCACGTGCTCGACACCGAACGTGCGACAA
>ENSMUSG00000030500_probe_9_exon_L
TAATACGACTCACTATAGCGTCATCCTACATCATAGCCATCATGAGCGGCCTCGGCTTCTGCATATCCTT
TTAATAGCGGAACTTGCGACACCGAACGTGCGACAA
>ENSMUSG00000030500_probe_9_exon_R
TAATACGACTCACTATAGCGTCATCTGAGCATAATGTGCTTGCATCCGCTGTAACCTGGGCGTGGCCATC
GTGGACATGGTCAACACGACACCGAACGTGCGACAA
>ENSMUSG00000030500_probe_10_exon_L
TAATACGACTCACTATAGCGTCATCCGGAGGCAAAGTTATCAAGGAGAAAGCCAAATTTAACTGGGACCC
TTAATAGCGGAACTTGCGACACCGAACGTGCGACAA
>ENSMUSG00000030500_probe_10_exon_R
TAATACGACTCACTATAGCGTCATCTGAGCATAATGTGCTTAGACCGTGGGGATGATCCACGGATCGTTC
TTCTGGGGCTATATCACGACACCGAACGTGCGACAA
>ENSMUSG00000030500_probe_11_exon_L
TAATACGACTCACTATAGCGTCATCCCAGATTCCAGGAGGATATATCGCATCGCGGCTGGCTGCTAACCG
TTAATAGCGGAACTTGCGACACCGAACGTGCGACAA
>ENSMUSG00000030500_probe_11_exon_R
TAATACGACTCACTATAGCGTCATCTGAGCATAATGTGCTTTCTTTGGGGCTGCGATACTGCTCACCTCT
ACCCTCAATATGCTGACGACACCGAACGTGCGACAA
>ENSMUSG00000030500_probe_12_exon_L
TAATACGACTCACTATAGCGTCATCCCCATCTGCAGCCAGAGTGCATTATGGATGTGTCATCTTTGTTAG
TTAATAGCGGAACTTGCGACACCGAACGTGCGACAA
>ENSMUSG00000030500_probe_12_exon_R
TAATACGACTCACTATAGCGTCATCTGAGCATAATGTGCTTTATTGCAAGGACTTGTGGAGGGTGTCACC
TACCCAGCCTGTCATGCGACACCGAACGTGCGACAA
>ENSMUSG00000030500_probe_13_exon_L
TAATACGACTCACTATAGCGTCATCGGCCCCTCCCTTGGAGAGGAGTAGGTTGGCTACAACCTCCTTTTG
TTAATAGCGGAACTTGCGACACCGAACGTGCGACAA
>ENSMUSG00000030500_probe_13_exon_R
TAATACGACTCACTATAGCGTCATCTGAGCATAATGTGCTTGTTCCTATGCTGGAGCAGTCATTGCAATG
CCCTTAGCTGGTATCCCGACACCGAACGTGCGACAA
>ENSMUSG00000030500_probe_14_exon_L
TAATACGACTCACTATAGCGTCATCTGTGCAGTACACTGGATGGTCGTCAGTATTTTATGTGTATGGAAG
TTAATAGCGGAACTTGCGACACCGAACGTGCGACAA
>ENSMUSG00000030500_probe_14_exon_R
TAATACGACTCACTATAGCGTCATCTGAGCATAATGTGCTTTTGGCATGGTCTGGTACATGTTCTGGCTT
CTGGTGTCTTATGAGACGACACCGAACGTGCGACAA
>ENSMUSG00000030500_probe_15_exon_L
TAATACGACTCACTATAGCGTCATCCCCTGCAAAGCATCCTACCATTACAGATGAAGAACGTAGGTACAT
TTAATAGCGGAACTTGCGACACCGAACGTGCGACAA
>ENSMUSG00000030500_probe_15_exon_R
TAATACGACTCACTATAGCGTCATCTGAGCATAATGTGCTTAGGAGAGCATTGGAGAGAGCGCAAATCTG
CTAGGTGCAATGGAAACGACACCGAACGTGCGACAA
>ENSMUSG00000030500_probe_16_exon_L
TAATACGACTCACTATAGCGTCATCATTTAAGACCCCATGGAGGAAGTTTTTCACATCCATGCCCGTCTA
TTAATAGCGGAACTTGCGACACCGAACGTGCGACAA
>ENSMUSG00000030500_probe_16_exon_R
TAATACGACTCACTATAGCGTCATCTGAGCATAATGTGCTTCGATAATTGTTGCCAACTTCTGCAGGAGC
TGGACTTTTTATTTACCGACACCGAACGTGCGACAA
>ENSMUSG00000030500_probe_17_exon_L
TAATACGACTCACTATAGCGTCATCGCTCATCAGTCAGCCAGCTTATTTTGAGGAGGTTTTTGGATTTGA
TTAATAGCGGAACTTGCGACACCGAACGTGCGACAA
>ENSMUSG00000030500_probe_17_exon_R
TAATACGACTCACTATAGCGTCATCTGAGCATAATGTGCTTTCAGCAAGGTTGGCATGTTGTCTGCAGTC
CCTCACCTTGTCATGACGACACCGAACGTGCGACAA
>ENSMUSG00000030500_probe_18_exon_L
TAATACGACTCACTATAGCGTCATCGGGGGCAAATTGCAGATTTCCTAAGGAGCAAGCAAATTCTCTCAA
TTAATAGCGGAACTTGCGACACCGAACGTGCGACAA
>ENSMUSG00000030500_probe_18_exon_R
TAATACGACTCACTATAGCGTCATCTGAGCATAATGTGCTTACTACAGTGAGAAAGATCATGAATTGTGG
GGGTTTTGGCATGGAACGACACCGAACGTGCGACAA
>ENSMUSG00000030500_probe_19_exon_L
TAATACGACTCACTATAGCGTCATCCACGCTGCTTCTGGTTGTTGGCTACTCTCATACTAGAGGGGTGGC
TTAATAGCGGAACTTGCGACACCGAACGTGCGACAA
>ENSMUSG00000030500_probe_19_exon_R
TAATACGACTCACTATAGCGTCATCTGAGCATAATGTGCTTTCTCCTTCTTGGTGCTTGCAGTAGGATTC
AGTGGATTTGCTATCTCGACACCGAACGTGCGACAA
>ENSMUSG00000030500_probe_20_exon_L
TAATACGACTCACTATAGCGTCATCTGGTTTCAATGTTAATCACTTGGATATTGCTCCAAGATATGCCAG
TTAATAGCGGAACTTGCGACACCGAACGTGCGACAA
>ENSMUSG00000030500_probe_20_exon_R
TAATACGACTCACTATAGCGTCATCTGAGCATAATGTGCTTTCTTAATGGGCATTTCAAATGGCGTTGGC
ACGCTGTCGGGGATGGCGACACCGAACGTGCGACAA
>ENSMUSG00000030500_probe_21_exon_L
TAATACGACTCACTATAGCGTCATCTTGCCCTATCATTGTTGGTGCAATGACAAAGAATAAGTCCCGTGA
TTAATAGCGGAACTTGCGACACCGAACGTGCGACAA
>ENSMUSG00000030500_probe_21_exon_R
TAATACGACTCACTATAGCGTCATCTGAGCATAATGTGCTTAATGGCAGTATGTCTTCCTCATTGCTGCA
CTCGTCCACTATGGTGCGACACCGAACGTGCGACAA
>ENSMUSG00000030500_probe_22_exon_L
TAATACGACTCACTATAGCGTCATCAGTCATATTTTATGCACTATTTGCCTCAGGAGAGAAACAACCTTG
TTAATAGCGGAACTTGCGACACCGAACGTGCGACAA
>ENSMUSG00000030500_probe_22_exon_R
TAATACGACTCACTATAGCGTCATCTGAGCATAATGTGCTTCAGACCCTGAGGAAACAAGCGAAGAAAAA
TGTGGCTTCATTCACGCGACACCGAACGTGCGACAA
>ENSMUSG00000030500_probe_23_exon_L
TAATACGACTCACTATAGCGTCATCAGATGAACTGGATGAAGAAACGGGGGACATCACTCAGAATTACAT
TTAATAGCGGAACTTGCGACACCGAACGTGCGACAA
>ENSMUSG00000030500_probe_23_exon_R
TAATACGACTCACTATAGCGTCATCTGAGCATAATGTGCTTATTACGGTACCACCAAATCTTACGGTGCT
ACCTCACAGGAGAATGCGACACCGAACGTGCGACAA
>ENSMUSG00000030500_probe_24_exon_L
TAATACGACTCACTATAGCGTCATCAGGCTGGCCTAACGGCTGGGAGAAAAAGGAAGAATTTGTGCAAGA
TTAATAGCGGAACTTGCGACACCGAACGTGCGACAA
>ENSMUSG00000030500_probe_24_exon_R
TAATACGACTCACTATAGCGTCATCTGAGCATAATGTGCTTGTGCGCAAGACGCGTACACCTATAAGGAC
CGAGATGATTATTCATCGACACCGAACGTGCGACAA
>ENSMUSG00000030500_probe_25_exon_L
TAATACGACTCACTATAGCGTCATCAAAAATCTGAATTCAAAACAGACCATGAGATTCCCATCAAGTGCA
TTAATAGCGGAACTTGCGACACCGAACGTGCGACAA
>ENSMUSG00000030500_probe_25_exon_R
TAATACGACTCACTATAGCGTCATCTGAGCATAATGTGCTTCTGTGGCAGTTGTCACGTTATGCCGTCTT
CATTCAGGCCATTTGTCGACACCGAACGTGCGACAA
>ENSMUSG00000070570_probe_1_exon_L
TAATACGACTCACTATAGCGTCATCGGGGGATTGGCAGGGGACCCGCGTGGGCACAGCCACCATGGAGTT
TTTCTAACATCGTGGACGACACCGAACGTGCGACAA
>ENSMUSG00000070570_probe_1_exon_R
TAATACGACTCACTATAGCGTCATCTACCAGAATAACGGTTGGCAGGAGGAGTTTCGGAAGCTGGCGGGG
CGCGCCCTGGGGAGGCCGACACCGAACGTGCGACAA
>ENSMUSG00000070570_probe_2_exon_L
TAATACGACTCACTATAGCGTCATCTGGACTGCACCTGCTTTGGCCTCCCTCGTCGCTACATCATCGCCA
TTTCTAACATCGTGGACGACACCGAACGTGCGACAA
>ENSMUSG00000070570_probe_2_exon_R
TAATACGACTCACTATAGCGTCATCTACCAGAATAACGGTTATGAGCGGTCTGGGTTTCTGTATCAGCTT
TGGCATCCGCTGCAACCGACACCGAACGTGCGACAA
>ENSMUSG00000070570_probe_3_exon_L
TAATACGACTCACTATAGCGTCATCGCCACGTGGTGGTGCAGACCCCATACAGGTCTGTCCACAAACAGG
TTTCTAACATCGTGGACGACACCGAACGTGCGACAA
>ENSMUSG00000070570_probe_3_exon_R
TAATACGACTCACTATAGCGTCATCTACCAGAATAACGGTTGCAGTCACCCCTACACTTGGGGATATTCA
GGGAGGGGATACTGAGCGACACCGAACGTGCGACAA
>ENSMUSG00000070570_probe_4_exon_L
TAATACGACTCACTATAGCGTCATCAAGCCCAGTTCAACTGGGATCCAGAGACTGTCGGCCTCATACATG
TTTCTAACATCGTGGACGACACCGAACGTGCGACAA
>ENSMUSG00000070570_probe_4_exon_R
TAATACGACTCACTATAGCGTCATCTACCAGAATAACGGTTTCCTTTTTCTGGGGCTACATTGTCACTCA
GATTCCTGGAGGATTTCGACACCGAACGTGCGACAA
>ENSMUSG00000070570_probe_5_exon_L
TAATACGACTCACTATAGCGTCATCTCTGCCAAAAATTCGCAGCCAACAGGGTCTTTGGCTTTGCCATTG
TTTCTAACATCGTGGACGACACCGAACGTGCGACAA
>ENSMUSG00000070570_probe_5_exon_R
TAATACGACTCACTATAGCGTCATCTACCAGAATAACGGTTGCTACCTCCACCCTAAACATGTTGATCCC
TTCAGCAGCCCGCGTTCGACACCGAACGTGCGACAA
>ENSMUSG00000070570_probe_6_exon_L
TAATACGACTCACTATAGCGTCATCCTTCGTGAGGATCCTTCAGGGATTGGTGGAGGGGGTCACATACCC
TTTCTAACATCGTGGACGACACCGAACGTGCGACAA
>ENSMUSG00000070570_probe_6_exon_R
TAATACGACTCACTATAGCGTCATCTACCAGAATAACGGTTCTTGCCATGGCATCTGGAGCAAATGGGCC
CCTCCCTTAGAACGGACGACACCGAACGTGCGACAA
>ENSMUSG00000070570_probe_7_exon_L
TAATACGACTCACTATAGCGTCATCGTTGCCATGCCCTTGGCTGGGGTCCTTGTGCAGTATTCAGGATGG
TTTCTAACATCGTGGACGACACCGAACGTGCGACAA
>ENSMUSG00000070570_probe_7_exon_R
TAATACGACTCACTATAGCGTCATCTACCAGAATAACGGTTTTCTGTCTTCTATGTCTATGGCAGCTTCG
GGATCTTTTGGTACCTCGACACCGAACGTGCGACAA
>ENSMUSG00000070570_probe_8_exon_L
TAATACGACTCACTATAGCGTCATCTGCACCCCAGCATCTCTGAGGAGGAGCGCAAATACATTGAGGATG
TTTCTAACATCGTGGACGACACCGAACGTGCGACAA
>ENSMUSG00000070570_probe_8_exon_R
TAATACGACTCACTATAGCGTCATCTACCAGAATAACGGTTATCGGGGAGAGCGCCAAGCTCATGAACCC
TGTTACGAAGTTTAACCGACACCGAACGTGCGACAA
>ENSMUSG00000070570_probe_9_exon_L
TAATACGACTCACTATAGCGTCATCCGAACTTTTGCCGCAGCTGGACCTTCTACCTGCTCCTCATCTCTC
TTTCTAACATCGTGGACGACACCGAACGTGCGACAA
>ENSMUSG00000070570_probe_9_exon_R
TAATACGACTCACTATAGCGTCATCTACCAGAATAACGGTTCCCGCCTACTTTGAAGAAGTGTTCGGCTT
TGAGATCAGCAAGGTGCGACACCGAACGTGCGACAA
>ENSMUSG00000070570_probe_10_exon_L
TAATACGACTCACTATAGCGTCATCGCTGGTGTCGGCGCTGCCTCACCTTGTCATGACCATCATCGTACC
TTTCTAACATCGTGGACGACACCGAACGTGCGACAA
>ENSMUSG00000070570_probe_10_exon_R
TAATACGACTCACTATAGCGTCATCTACCAGAATAACGGTTTTGGAGGCCAGATCGCTGACTTTTTGCGC
AGTCGTCACATAATGTCGACACCGAACGTGCGACAA
>ENSMUSG00000070570_probe_11_exon_L
TAATACGACTCACTATAGCGTCATCCGGATACTCGCACTCCAAGGGCGTGGCCATCTCCTTCCTGGTCCT
TTTCTAACATCGTGGACGACACCGAACGTGCGACAA
>ENSMUSG00000070570_probe_11_exon_R
TAATACGACTCACTATAGCGTCATCTACCAGAATAACGGTTCTGTGGGCTTCAGTGGCTTTGCCATCTCT
GGGTTTAACGTGAACCCGACACCGAACGTGCGACAA
>ENSMUSG00000019935_probe_1_exon_L
TAATACGACTCACTATAGCGTCATCGCAGCCAGGGATACAGGCTGTGCTCATTCTGAGCTTGGCTGCCCG
TTTCATCTCAGTTAGTCGACACCGAACGTGCGACAA
>ENSMUSG00000019935_probe_1_exon_R
TAATACGACTCACTATAGCGTCATCTACTTACTCAGCACTTACAGCGGCCACAGGCTGCTGCTCAGCCAG
TAGCTTTTTGCAAGGGCGACACCGAACGTGCGACAA
>ENSMUSG00000019935_probe_2_exon_L
TAATACGACTCACTATAGCGTCATCCTGGATTCCTCCCCAGCAACTCCTCACTCAGCTTTGTTGATTCTG
TTTCATCTCAGTTAGTCGACACCGAACGTGCGACAA
>ENSMUSG00000019935_probe_2_exon_R
TAATACGACTCACTATAGCGTCATCTACTTACTCAGCACTTTCGAGAGGAGAAGGGTTTGTCTCTTCTTG
GAACCCCTGAGCTGGGCGACACCGAACGTGCGACAA
>ENSMUSG00000019935_probe_3_exon_L
TAATACGACTCACTATAGCGTCATCAGTTCCCTCCATGAGAACTGAATTTCAAGTGTTCCTCCAGGGCAA
TTTCATCTCAGTTAGTCGACACCGAACGTGCGACAA
>ENSMUSG00000019935_probe_3_exon_R
TAATACGACTCACTATAGCGTCATCTACTTACTCAGCACTTGCAGTGCCCGTGGGCTGGAGTTGAGAGAG
GATGACAGCTTCTGAGCGACACCGAACGTGCGACAA
>ENSMUSG00000019935_probe_4_exon_L
TAATACGACTCACTATAGCGTCATCCCCCCGTTCAAAATGCCATTTAAAGCATTTGATACCTTCAAAGAA
TTTCATCTCAGTTAGTCGACACCGAACGTGCGACAA
>ENSMUSG00000019935_probe_4_exon_R
TAATACGACTCACTATAGCGTCATCTACTTACTCAGCACTTGATTTTGAAACCTGGGAAGGAAGGAGTGA
AGAATGCCGTGGGAGACGACACCGAACGTGCGACAA
>ENSMUSG00000019935_probe_5_exon_L
TAATACGACTCACTATAGCGTCATCGGCATCTTACAAAGAAAAATCGATGGGACCAATGAAGAGGAAGAT
TTTCATCTCAGTTAGTCGACACCGAACGTGCGACAA
>ENSMUSG00000019935_probe_5_exon_R
TAATACGACTCACTATAGCGTCATCTACTTACTCAGCACTTCATTGAGCTGAATGAAGAAGGAAGGCCCG
TGCAGACGTCCAGAGCCGACACCGAACGTGCGACAA
>ENSMUSG00000019935_probe_6_exon_L
TAATACGACTCACTATAGCGTCATCTACATCTGTGACTGCAGCTGCTGCGGCATCCCCAAACGGTACATC
TTTCATCTCAGTTAGTCGACACCGAACGTGCGACAA
>ENSMUSG00000019935_probe_6_exon_R
TAATACGACTCACTATAGCGTCATCTACTTACTCAGCACTTTGCTGTCATGAGCGGCCTCGGCTTCTGCA
TTTCCTTTGGGATTCGCGACACCGAACGTGCGACAA
>ENSMUSG00000019935_probe_7_exon_L
TAATACGACTCACTATAGCGTCATCTGCAACCTTGGAGTGGCCATTGTGGAAATGGTCAACAATAGCACT
TTTCATCTCAGTTAGTCGACACCGAACGTGCGACAA
>ENSMUSG00000019935_probe_7_exon_R
TAATACGACTCACTATAGCGTCATCTACTTACTCAGCACTTGTATGTGGATGGGAAACCAGAAATTCAGA
CAGCGCAGTTTAACTGCGACACCGAACGTGCGACAA
>ENSMUSG00000019935_probe_8_exon_L
TAATACGACTCACTATAGCGTCATCTTTTTCTGGGGTTATATTGTGACACAAATTCCCGGTGGCTTCATT
TTTCATCTCAGTTAGTCGACACCGAACGTGCGACAA
>ENSMUSG00000019935_probe_8_exon_R
TAATACGACTCACTATAGCGTCATCTACTTACTCAGCACTTAAACAAGTTTGCTGCTAGCAGGGTCTTTG
GAGCCGCCATCTTCTTCGACACCGAACGTGCGACAA
>ENSMUSG00000019935_probe_9_exon_L
TAATACGACTCACTATAGCGTCATCACATCAACTCTGAACATGTTTATCCCTTCTGCGGCGAGGGTGCAT
TTTCATCTCAGTTAGTCGACACCGAACGTGCGACAA
>ENSMUSG00000019935_probe_9_exon_R
TAATACGACTCACTATAGCGTCATCTACTTACTCAGCACTTCGGCTGTGTCATGGGTGTGAGGATTTTGC
AGGGTCTGGTGGAGGGCGACACCGAACGTGCGACAA
>ENSMUSG00000019935_probe_10_exon_L
TAATACGACTCACTATAGCGTCATCGGGCGCCTCCCCTGGAGAGAAGCCGTCTAGCCACGACTTCCTTCT
TTTCATCTCAGTTAGTCGACACCGAACGTGCGACAA
>ENSMUSG00000019935_probe_10_exon_R
TAATACGACTCACTATAGCGTCATCTACTTACTCAGCACTTGGTTCCTATGCTGGGGCAGTTGTTGCTAT
GCCTCTTGCAGGGGTACGACACCGAACGTGCGACAA
>ENSMUSG00000019935_probe_11_exon_L
TAATACGACTCACTATAGCGTCATCTGGTGCAGTACATTGGCTGGGCCTCTGTCTTTTACATCTACGGTA
TTTCATCTCAGTTAGTCGACACCGAACGTGCGACAA
>ENSMUSG00000019935_probe_11_exon_R
TAATACGACTCACTATAGCGTCATCTACTTACTCAGCACTTTTTGGGATTATTTGGTATATGTTTTGGCT
GCTGCAGGCTTATGAGCGACACCGAACGTGCGACAA
>ENSMUSG00000019935_probe_12_exon_L
TAATACGACTCACTATAGCGTCATCCCCGGCAGCTCACCCAACAATATCCAATGCAGAAAGGACCTACAT
TTTCATCTCAGTTAGTCGACACCGAACGTGCGACAA
>ENSMUSG00000019935_probe_12_exon_R
TAATACGACTCACTATAGCGTCATCTACTTACTCAGCACTTAGACAAGCATAGGAGAAGGGGCCAACTTG
GCCAGTCTGAGCAAATCGACACCGAACGTGCGACAA
>ENSMUSG00000019935_probe_13_exon_L
TAATACGACTCACTATAGCGTCATCCAACACACCATGGAGAAGGTTTTTCACATCCTTGCCTGTCTATGC
TTTCATCTCAGTTAGTCGACACCGAACGTGCGACAA
>ENSMUSG00000019935_probe_13_exon_R
TAATACGACTCACTATAGCGTCATCTACTTACTCAGCACTTTCATTGTGGCAAACTTCTGTAGAAGCTGG
ACCTTCTATTTGCTCCCGACACCGAACGTGCGACAA
>ENSMUSG00000019935_probe_14_exon_L
TAATACGACTCACTATAGCGTCATCAGCCAGCTTACTTTGAGGAGGTCTTTGGATTTGCAATAAGTAAGG
TTTCATCTCAGTTAGTCGACACCGAACGTGCGACAA
>ENSMUSG00000019935_probe_14_exon_R
TAATACGACTCACTATAGCGTCATCTACTTACTCAGCACTTGGTCTCTTGTCAGCTGTCCCACACATGGT
GATGACAATCGTGGTGCGACACCGAACGTGCGACAA
>ENSMUSG00000019935_probe_15_exon_L
TAATACGACTCACTATAGCGTCATCCCATCGGAGGACAACTGGCTGATTATTTAAGAAGCCGAAAGATTT
TTTCATCTCAGTTAGTCGACACCGAACGTGCGACAA
>ENSMUSG00000019935_probe_15_exon_R
TAATACGACTCACTATAGCGTCATCTACTTACTCAGCACTTACCACAACCGCTGTCAGAAAGATCATGAA
TTGTGGAGGCTTTGGCCGACACCGAACGTGCGACAA
>ENSMUSG00000019935_probe_16_exon_L
TAATACGACTCACTATAGCGTCATCTGGAGGCAACCTTGCTCCTGGTGGTTGGATTTTCCCATACCAAAG
TTTCATCTCAGTTAGTCGACACCGAACGTGCGACAA
>ENSMUSG00000019935_probe_16_exon_R
TAATACGACTCACTATAGCGTCATCTACTTACTCAGCACTTGTGGCTATCTCCTTCCTGGTGCTTGCTGT
AGGATTTAGTGGCTTTCGACACCGAACGTGCGACAA
>ENSMUSG00000019935_probe_17_exon_L
TAATACGACTCACTATAGCGTCATCACCTGGACATTGCTCCACGCTATGCCAGCATCCTCATGGGGATCT
TTTCATCTCAGTTAGTCGACACCGAACGTGCGACAA
>ENSMUSG00000019935_probe_17_exon_R
TAATACGACTCACTATAGCGTCATCTACTTACTCAGCACTTAATGGTGTGGGGACCCTCTCTGGAATGGT
TTGTCCCCTCATTGTTCGACACCGAACGTGCGACAA
>ENSMUSG00000019935_probe_18_exon_L
TAATACGACTCACTATAGCGTCATCGTGCAATGACTAAGCACAAGACCCGGGAGGAGTGGCAGAATGTGT
TTTCATCTCAGTTAGTCGACACCGAACGTGCGACAA
>ENSMUSG00000019935_probe_18_exon_R
TAATACGACTCACTATAGCGTCATCTACTTACTCAGCACTTCTCATAGCAGCGCTGGTACACTACAGCGG
AGTCATCTTCTACGGGCGACACCGAACGTGCGACAA
>ENSMUSG00000019935_probe_19_exon_L
TAATACGACTCACTATAGCGTCATCTCTTCGCTTCTGGGGAAAAACAGGACTGGGCTGACCCAGAGAATC
TTTCATCTCAGTTAGTCGACACCGAACGTGCGACAA
>ENSMUSG00000019935_probe_19_exon_R
TAATACGACTCACTATAGCGTCATCTACTTACTCAGCACTTTCTGAGGACAAATGTGGAATCATTGACCA
AGATGAGTTAGCTGAGCGACACCGAACGTGCGACAA
>ENSMUSG00000019935_probe_20_exon_L
TAATACGACTCACTATAGCGTCATCAGACAGAACTCAACCACGAGACTTTCGTAAGTCCCAGAAAGAAGA
TTTCATCTCAGTTAGTCGACACCGAACGTGCGACAA
>ENSMUSG00000019935_probe_20_exon_R
TAATACGACTCACTATAGCGTCATCTACTTACTCAGCACTTTCTTATGGAGCCACCACCCAGAATTGTGA
GGTCCAGAAGACGGAGCGACACCGAACGTGCGACAA
>ENSMUSG00000019935_probe_21_exon_L
TAATACGACTCACTATAGCGTCATCGAGACAACAGAGAGAATCTGCCTTCGACGGGGAGGAGCCATTATC
TTTCATCTCAGTTAGTCGACACCGAACGTGCGACAA
>ENSMUSG00000019935_probe_21_exon_R
TAATACGACTCACTATAGCGTCATCTACTTACTCAGCACTTACCAGGCCGAAGGAGACTTCTCAGAAACA
TCCTAAATGTCTGGCTCGACACCGAACGTGCGACAA
>ENSMUSG00000019935_probe_22_exon_L
TAATACGACTCACTATAGCGTCATCCTCAGCTTACAACTGGAAGTATCGCACCCATCGCCTTTCCCATAC
TTTCATCTCAGTTAGTCGACACCGAACGTGCGACAA
>ENSMUSG00000019935_probe_22_exon_R
TAATACGACTCACTATAGCGTCATCTACTTACTCAGCACTTCGTCTTGCCAGGGGGCCAAATCGTGGGAA
AGGGGGAGATTAAATTCGACACCGAACGTGCGACAA
>ENSMUSG00000019935_probe_23_exon_L
TAATACGACTCACTATAGCGTCATCACAACAGAGAAAAGAAACACGCCTTCTTACAAAGATGGGAATATG
TTTCATCTCAGTTAGTCGACACCGAACGTGCGACAA
>ENSMUSG00000019935_probe_23_exon_R
TAATACGACTCACTATAGCGTCATCTACTTACTCAGCACTTCCTTGGTCTCAGTTGATAAAATAGTTGAT
CATATTTGGGGTTGGGCGACACCGAACGTGCGACAA
>ENSMUSG00000019935_probe_24_exon_L
TAATACGACTCACTATAGCGTCATCTGTGGATTGGGCATTGGCCGTTGAGCCTTCTCTCAAAAGAACTAG
TTTCATCTCAGTTAGTCGACACCGAACGTGCGACAA
>ENSMUSG00000019935_probe_24_exon_R
TAATACGACTCACTATAGCGTCATCTACTTACTCAGCACTTATTCAGGAATTAATGGTGAGAAGAATAAG
GAGTAGCATGTTGCTCCGACACCGAACGTGCGACAA
>ENSMUSG00000019935_probe_25_exon_L
TAATACGACTCACTATAGCGTCATCAATAAACACTGGAAGAAATCCCTCTTTGTTCTGGAGAAGAGTACA
TTTCATCTCAGTTAGTCGACACCGAACGTGCGACAA
>ENSMUSG00000019935_probe_25_exon_R
TAATACGACTCACTATAGCGTCATCTACTTACTCAGCACTTGTGGTTGCCATCACATCTCTTAGGATACT
CATGTAGAGGAGTTTCCGACACCGAACGTGCGACAA
>ENSMUSG00000037771_probe_1_exon_L
TAATACGACTCACTATAGCGTCATCCCCCCACCTCACGCCCCCTGGTCTGGACAGCATCTCCCCCTCGCC
TTATCCATCGTAAGAGCGACACCGAACGTGCGACAA
>ENSMUSG00000037771_probe_1_exon_R
TAATACGACTCACTATAGCGTCATCCAAGTTTAGCCTTCTTCCTCCGCCCACGCACCGCCTGACTCCGAG
GGGTGCGAGCGCATTGCGACACCGAACGTGCGACAA
>ENSMUSG00000037771_probe_3_exon_L
TAATACGACTCACTATAGCGTCATCGTGACAAATGCCATTCAGGGCATGTTCGTGCTGGGCCTACCCTAC
TTATCCATCGTAAGAGCGACACCGAACGTGCGACAA
>ENSMUSG00000037771_probe_3_exon_R
TAATACGACTCACTATAGCGTCATCCAAGTTTAGCCTTCTTCATCCTCCACGGCGGCTACCTGGGGTTGT
TCCTCATCATCTTCGCCGACACCGAACGTGCGACAA
>ENSMUSG00000037771_probe_4_exon_L
TAATACGACTCACTATAGCGTCATCGCGTGGTCAATGTGGCGCAGATCATCGAGCTGGTGATGACGTGTA
TTATCCATCGTAAGAGCGACACCGAACGTGCGACAA
>ENSMUSG00000037771_probe_4_exon_R
TAATACGACTCACTATAGCGTCATCCAAGTTTAGCCTTCTTTTGTACGTCGTGGTGAGCGGCAACCTCAT
GTACAACAGTTTCCCGCGACACCGAACGTGCGACAA
>ENSMUSG00000037771_probe_5_exon_L
TAATACGACTCACTATAGCGTCATCCCACAGCGGTGCTGCTGCCCTGCGCCTTCCTGAAGAATCTCAAGG
TTATCCATCGTAAGAGCGACACCGAACGTGCGACAA
>ENSMUSG00000037771_probe_5_exon_R
TAATACGACTCACTATAGCGTCATCCAAGTTTAGCCTTCTTGTGTCCAAGTTCAGTCTGCTGTGTACGCT
GGCCCACTTCGTCATCCGACACCGAACGTGCGACAA
>ENSMUSG00000037771_probe_6_exon_L
TAATACGACTCACTATAGCGTCATCACATCCTGGTCATCGCTTACTGTCTCTCTCGCGCGCGTGATTGGG
TTATCCATCGTAAGAGCGACACCGAACGTGCGACAA
>ENSMUSG00000037771_probe_6_exon_R
TAATACGACTCACTATAGCGTCATCCAAGTTTAGCCTTCTTTGGGAGAAGGTGAAGTTCTACATCGACGT
CAAGAAGTTTCCCATCCGACACCGAACGTGCGACAA
>ENSMUSG00000037771_probe_7_exon_L
TAATACGACTCACTATAGCGTCATCCCATTGGCATCATCGTGTTCAGCTACACGTCGCAGATCTTCCTGC
TTATCCATCGTAAGAGCGACACCGAACGTGCGACAA
>ENSMUSG00000037771_probe_7_exon_R
TAATACGACTCACTATAGCGTCATCCAAGTTTAGCCTTCTTTCTCTCGAAGGCAACATGCAGCAGCCCAG
CGAATTCCACTGCATGCGACACCGAACGTGCGACAA
>ENSMUSG00000037771_probe_8_exon_L
TAATACGACTCACTATAGCGTCATCAAGGGAGGGAAAGTTCGCAGGCTTGGAAACTTGACCTTGAGGGTG
TTATCCATCGTAAGAGCGACACCGAACGTGCGACAA
>ENSMUSG00000037771_probe_8_exon_R
TAATACGACTCACTATAGCGTCATCCAAGTTTAGCCTTCTTGTGGGGCCATTTCACAGCCATTCAGTGCT
TGGAATCTACAGCGTCCGACACCGAACGTGCGACAA
>ENSMUSG00000039728_probe_1_exon_L
TAATACGACTCACTATAGCGTCATCGACAACAAGACAGCGTACTCCAGGCTGTTGTCCCTTTAAAATCCG
TTTACGACCTATGTAACGACACCGAACGTGCGACAA
>ENSMUSG00000039728_probe_1_exon_R
TAATACGACTCACTATAGCGTCATCGCATACAACTTCTCTTTCCAAAGGGGTAATGATTTATCAAACGTG
TATTATCAGGAAGATGCGACACCGAACGTGCGACAA
>ENSMUSG00000039728_probe_2_exon_L
TAATACGACTCACTATAGCGTCATCCAAACGAAGGGCACCTTGCTTCCCACTGACGCAAACCCAGCCTTT
TTTACGACCTATGTAACGACACCGAACGTGCGACAA
>ENSMUSG00000039728_probe_2_exon_R
TAATACGACTCACTATAGCGTCATCGCATACAACTTCTCTTCGGGGAGATATAGAAAGCGCCTCTTGTTC
CAGGGCCAAACCTAGACGACACCGAACGTGCGACAA
>ENSMUSG00000039728_probe_3_exon_L
TAATACGACTCACTATAGCGTCATCCAGTAGAGGATTTTACTCTACGGTTCAATCTGTTGTCCGCATCAG
TTTACGACCTATGTAACGACACCGAACGTGCGACAA
>ENSMUSG00000039728_probe_3_exon_R
TAATACGACTCACTATAGCGTCATCGCATACAACTTCTCTTATGGATTGCAGTGCTCCCAAGGAAATGAA
TAAACAGCCAGCCAACCGACACCGAACGTGCGACAA
>ENSMUSG00000039728_probe_4_exon_L
TAATACGACTCACTATAGCGTCATCGCAGCGGTGCCAGGCCACCGGGATAGTCCTCGTGCACCTAGGACC
TTTACGACCTATGTAACGACACCGAACGTGCGACAA
>ENSMUSG00000039728_probe_4_exon_R
TAATACGACTCACTATAGCGTCATCGCATACAACTTCTCTTCCCTGAACAGGATCTTCCTGCTGAGGCCC
CCACGGCCACTGTCCACGACACCGAACGTGCGACAA
>ENSMUSG00000039728_probe_5_exon_L
TAATACGACTCACTATAGCGTCATCACTTTCCAGTCTGCGGATGCGAGAGCCTGCGAGGCCCAGCAGTCC
TTTACGACCTATGTAACGACACCGAACGTGCGACAA
>ENSMUSG00000039728_probe_5_exon_R
TAATACGACTCACTATAGCGTCATCGCATACAACTTCTCTTAGTAGGGTTTTGTAATCTCAGCAGCCCCC
GGGCACAAGCGACCTCCGACACCGAACGTGCGACAA
>ENSMUSG00000039728_probe_6_exon_L
TAATACGACTCACTATAGCGTCATCCTCTGCACTGCAAGATTCCAGCTCTGCGTGGCCCGGAGGAGGACG
TTTACGACCTATGTAACGACACCGAACGTGCGACAA
>ENSMUSG00000039728_probe_6_exon_R
TAATACGACTCACTATAGCGTCATCGCATACAACTTCTCTTAACGTGAGTGTGGGCAAGGGCACGCTGGA
GCACAACAATACCCCACGACACCGAACGTGCGACAA
>ENSMUSG00000039728_probe_7_exon_L
TAATACGACTCACTATAGCGTCATCTCCCAGCTCTGCAGGGTTGTGGCATTGCGATGCTCATCATCTCTG
TTTACGACCTATGTAACGACACCGAACGTGCGACAA
>ENSMUSG00000039728_probe_7_exon_R
TAATACGACTCACTATAGCGTCATCGCATACAACTTCTCTTCTCATAGCCATATACTACAACGTCATCAT
CTGCTACACGCTCTTCCGACACCGAACGTGCGACAA
>ENSMUSG00000039728_probe_8_exon_L
TAATACGACTCACTATAGCGTCATCGTCCTGCAACAACCCGTGGAACACACCAGAATGCAAAGATAAAAC
TTTACGACCTATGTAACGACACCGAACGTGCGACAA
>ENSMUSG00000039728_probe_8_exon_R
TAATACGACTCACTATAGCGTCATCGCATACAACTTCTCTTAACTTTTACTAGATTCCTGTGTTATCGGT
GACCATCCCAAGATACCGACACCGAACGTGCGACAA
>ENSMUSG00000039728_probe_9_exon_L
TAATACGACTCACTATAGCGTCATCGATCAAGAACTCTACTTTCTGCATGACTGCCTATCCGAACTTGAC
TTTACGACCTATGTAACGACACCGAACGTGCGACAA
>ENSMUSG00000039728_probe_9_exon_R
TAATACGACTCACTATAGCGTCATCGCATACAACTTCTCTTTGGTTAACTTCACCAGCCAGACCAATAAG
ACATTTGTCAGCGGGACGACACCGAACGTGCGACAA
>ENSMUSG00000039728_probe_10_exon_L
TAATACGACTCACTATAGCGTCATCTGCTGAAGATTTCTGCAGGGATTGAATATCCGGGTGAGATCCGGT
TTTACGACCTATGTAACGACACCGAACGTGCGACAA
>ENSMUSG00000039728_probe_10_exon_R
TAATACGACTCACTATAGCGTCATCGCATACAACTTCTCTTCCCTTGGCCTTCTGCCTTTTCTTGGCTTG
GGTGATTGTGTACGCACGACACCGAACGTGCGACAA
>ENSMUSG00000039728_probe_11_exon_L
TAATACGACTCACTATAGCGTCATCCACTGGCGAAAGGAATTAAGTCATCAGGAAAAGTAGTCTACTTCA
TTTACGACCTATGTAACGACACCGAACGTGCGACAA
>ENSMUSG00000039728_probe_11_exon_R
TAATACGACTCACTATAGCGTCATCGCATACAACTTCTCTTGCCACATTCCCTTATGTCGTCCTGGTCAT
CCTCCTTATTCGAGGACGACACCGAACGTGCGACAA
>ENSMUSG00000039728_probe_12_exon_L
TAATACGACTCACTATAGCGTCATCTGGAGCTGGAGCCGGCATCTGGTACTTCATCACACCTAAGTGGGA
TTTACGACCTATGTAACGACACCGAACGTGCGACAA
>ENSMUSG00000039728_probe_12_exon_R
TAATACGACTCACTATAGCGTCATCGCATACAACTTCTCTTAACTCACGGATGCCACGGTATGGAAGGAT
GCGGCCACTCAGATTTCGACACCGAACGTGCGACAA
>ENSMUSG00000039728_probe_13_exon_L
TAATACGACTCACTATAGCGTCATCTCTCCCTGTCTGCGGCCTGGGGAGGGCTCATCACTCTTTCTTCTT
TTTACGACCTATGTAACGACACCGAACGTGCGACAA
>ENSMUSG00000039728_probe_13_exon_R
TAATACGACTCACTATAGCGTCATCGCATACAACTTCTCTTAACAAATTCCACAACAACTGCTACAGGGA
TACGTTAATTGTAACCCGACACCGAACGTGCGACAA
>ENSMUSG00000039728_probe_14_exon_L
TAATACGACTCACTATAGCGTCATCCTTCTCTGTCATCGGCTTCATGGCCAACGAGCGCAAAGTCAACAT
TTTACGACCTATGTAACGACACCGAACGTGCGACAA
>ENSMUSG00000039728_probe_14_exon_R
TAATACGACTCACTATAGCGTCATCGCATACAACTTCTCTTAGAATGTGGCCGACCAAGGGCCTGGCATT
GCATTTGTGGTTTACCCGACACCGAACGTGCGACAA
>ENSMUSG00000039728_probe_15_exon_L
TAATACGACTCACTATAGCGTCATCCTCGACACCATGTTTGCCACCATTGAGACCATCGTGACCTCCATC
TTTACGACCTATGTAACGACACCGAACGTGCGACAA
>ENSMUSG00000039728_probe_15_exon_R
TAATACGACTCACTATAGCGTCATCGCATACAACTTCTCTTGGATGAGTTTCCCAAGTACCTGCGCACAC
ACAAGCCTGTGTTCACCGACACCGAACGTGCGACAA
>ENSMUSG00000039728_probe_16_exon_L
TAATACGACTCACTATAGCGTCATCGCTGCTGCATCTGCTTCTTCATTATGGGCTTCCCTATGATCACAC
TTTACGACCTATGTAACGACACCGAACGTGCGACAA
>ENSMUSG00000039728_probe_16_exon_R
TAATACGACTCACTATAGCGTCATCGCATACAACTTCTCTTGGTGGAATCTACATGTTTCAGCTTGTGGA
CACCTACGCTGCCTCCCGACACCGAACGTGCGACAA
>ENSMUSG00000039728_probe_17_exon_L
TAATACGACTCACTATAGCGTCATCATGCCCTTGTCATCATTGCCATATTTGAGCTTGTTGGCATCTCCT
TTTACGACCTATGTAACGACACCGAACGTGCGACAA
>ENSMUSG00000039728_probe_17_exon_R
TAATACGACTCACTATAGCGTCATCGCATACAACTTCTCTTGTGTATGGCTTGCAGAGATTCTGTGAAGA
CATCGAGATGATGATTCGACACCGAACGTGCGACAA
>ENSMUSG00000039728_probe_18_exon_L
TAATACGACTCACTATAGCGTCATCGATTCAAGCCCAACATTTTCTGGAAAGTCTGCTGGGCATTCGTCA
TTTACGACCTATGTAACGACACCGAACGTGCGACAA
>ENSMUSG00000039728_probe_18_exon_R
TAATACGACTCACTATAGCGTCATCGCATACAACTTCTCTTCCGACCATTTTGACTTTTATCCTTTGCTT
CAGCTTCTACCAGTGGCGACACCGAACGTGCGACAA
>ENSMUSG00000039728_probe_19_exon_L
TAATACGACTCACTATAGCGTCATCGATGGCTGATGCTCGCCTGCTCCGTTATCTGGATCCCGATTATGT
TTTACGACCTATGTAACGACACCGAACGTGCGACAA
>ENSMUSG00000039728_probe_19_exon_R
TAATACGACTCACTATAGCGTCATCGCATACAACTTCTCTTGTGATAAAAATGTATCTGGCTCCCGGGAG
ATTTATTGAGAGGCTGCGACACCGAACGTGCGACAA
>ENSMUSG00000039728_probe_20_exon_L
TAATACGACTCACTATAGCGTCATCAGCTCAGCACCGCGGGGAACGCTACAAGAATATGATCGACCCCTT
TTTACGACCTATGTAACGACACCGAACGTGCGACAA
>ENSMUSG00000039728_probe_20_exon_R
TAATACGACTCACTATAGCGTCATCGCATACAACTTCTCTTGAACTTCGTCGCTGGGACTCAAGCTGCCC
GTGAAGGATTTGGAACCGACACCGAACGTGCGACAA
>ENSMUSG00000039728_probe_21_exon_L
TAATACGACTCACTATAGCGTCATCGGCACTCAGTGCTAGTCCAGTCGTGTGGATGGTCCGGTATTACTC
TTTACGACCTATGTAACGACACCGAACGTGCGACAA
>ENSMUSG00000039728_probe_21_exon_R
TAATACGACTCACTATAGCGTCATCGCATACAACTTCTCTTGGGCTTCCTCTCTGCCTCCCCTTCACACT
TTCCCCAGATTTATTCCGACACCGAACGTGCGACAA
>ENSMUSG00000039728_probe_22_exon_L
TAATACGACTCACTATAGCGTCATCTTTCTTCTTTCTCCCCACACTTCGGTTCACAGCTGTGCATGAGAG
TTTACGACCTATGTAACGACACCGAACGTGCGACAA
>ENSMUSG00000039728_probe_22_exon_R
TAATACGACTCACTATAGCGTCATCGCATACAACTTCTCTTTTCCATAGAAAAGTAGGACATAGCGTAGC
ATGCCGTAGCGAGAGCCGACACCGAACGTGCGACAA
>ENSMUSG00000039728_probe_23_exon_L
TAATACGACTCACTATAGCGTCATCGATAGCGCTGTCTGTCTGTTGTCTGTGTTATCAGTTTCTGGAAGG
TTTACGACCTATGTAACGACACCGAACGTGCGACAA
>ENSMUSG00000039728_probe_23_exon_R
TAATACGACTCACTATAGCGTCATCGCATACAACTTCTCTTTGGCCCCCTGGTCAGGTTTCTTCCTTCAT
CCTGCAGGATGGGTTGCGACACCGAACGTGCGACAA
>ENSMUSG00000039728_probe_24_exon_L
TAATACGACTCACTATAGCGTCATCGGTGGATGCTGGCAGGTACGTGGTTGGTTTGGCAGTAGAGAAATT
TTTACGACCTATGTAACGACACCGAACGTGCGACAA
>ENSMUSG00000039728_probe_24_exon_R
TAATACGACTCACTATAGCGTCATCGCATACAACTTCTCTTGTTGTGTCTTCTCATTGCCGGAAGGAGAG
AGTAGGGCACGGGGAGCGACACCGAACGTGCGACAA
>ENSMUSG00000039728_probe_25_exon_L
TAATACGACTCACTATAGCGTCATCACTTTCCAGACTCATCAGCACCGTCCAGCTGATCTGGGCAACACA
TTTACGACCTATGTAACGACACCGAACGTGCGACAA
>ENSMUSG00000039728_probe_25_exon_R
TAATACGACTCACTATAGCGTCATCGCATACAACTTCTCTTGATCTCATTCAGAAGCTGGAAGTTCAGGT
CAGGTATGTTTAGCCGCGACACCGAACGTGCGACAA
>ENSMUSG00000021919_probe_1_exon_L
TAATACGACTCACTATAGCGTCATCCATAGGCTGATCTGTTCAGCCTGTCGCCTGCAAATCAGGACGCTC
TTTGAATGACTTCTGGCGACACCGAACGTGCGACAA
>ENSMUSG00000021919_probe_1_exon_R
TAATACGACTCACTATAGCGTCATCTAGGTAACATCTGATTCGTGTGCAGCCCTCCCGGAAGGAAGGTGA
GCCTTCCTAAGCCTCTCGACACCGAACGTGCGACAA
>ENSMUSG00000021919_probe_2_exon_L
TAATACGACTCACTATAGCGTCATCTGCTGCGTGAGACCCAGAAGCTTCCACGCCACTTTCAGTCAGTCG
TTTGAATGACTTCTGGCGACACCGAACGTGCGACAA
>ENSMUSG00000021919_probe_2_exon_R
TAATACGACTCACTATAGCGTCATCTAGGTAACATCTGATTGCGGCTGCTGGGATCTGGCAACTTCGTCG
GAGGCTCTGCTACAGACGACACCGAACGTGCGACAA
>ENSMUSG00000021919_probe_3_exon_L
TAATACGACTCACTATAGCGTCATCTTGGTGTGGAACAGTGCCGGTTCGGTGCGTAACAGCCCAGGAGAG
TTTGAATGACTTCTGGCGACACCGAACGTGCGACAA
>ENSMUSG00000021919_probe_3_exon_R
TAATACGACTCACTATAGCGTCATCTAGGTAACATCTGATTGGTCGGCAGCTCTGCTACTCTGGATTAAG
AATCGCTAGGATGCCTCGACACCGAACGTGCGACAA
>ENSMUSG00000021919_probe_4_exon_L
TAATACGACTCACTATAGCGTCATCCTGTACAAGCTTCTAGCTGTGAGGAGGTGCTGGACTTACCTAAGT
TTTGAATGACTTCTGGCGACACCGAACGTGCGACAA
>ENSMUSG00000021919_probe_4_exon_R
TAATACGACTCACTATAGCGTCATCTAGGTAACATCTGATTCCAGTGCCCCCACTGCAGCAAACCCTGGC
CACCTACCTTCAGTGCCGACACCGAACGTGCGACAA
>ENSMUSG00000021919_probe_5_exon_L
TAATACGACTCACTATAGCGTCATCCATTGTGAAGCGGTTTGGGGCCCCTGGTGGCCTGGGTGAGACCCT
TTTGAATGACTTCTGGCGACACCGAACGTGCGACAA
>ENSMUSG00000021919_probe_5_exon_R
TAATACGACTCACTATAGCGTCATCTAGGTAACATCTGATTAGGAAAAGCTCTTGGAGAGACAGGAGAAG
ACAGCCAATTGGGTCTCGACACCGAACGTGCGACAA
>ENSMUSG00000021919_probe_6_exon_L
TAATACGACTCACTATAGCGTCATCATACTGGCTGAATGACATGTATCTAAACAACCGCCTGGCCCTGCC
TTTGAATGACTTCTGGCGACACCGAACGTGCGACAA
>ENSMUSG00000021919_probe_6_exon_R
TAATACGACTCACTATAGCGTCATCTAGGTAACATCTGATTTCAACTCTAGCCCTGCTGTGATCTTTGCT
CGGCAGCACTTCCAAGCGACACCGAACGTGCGACAA
>ENSMUSG00000021919_probe_7_exon_L
TAATACGACTCACTATAGCGTCATCGTATGAAGCAGTACTACAGACTCTTCTCATCATACCGGCTTCCTG
TTTGAATGACTTCTGGCGACACCGAACGTGCGACAA
>ENSMUSG00000021919_probe_7_exon_R
TAATACGACTCACTATAGCGTCATCTAGGTAACATCTGATTCATACCCAGGACACACTGGTGGCCCAGAA
GAGCAGTATCATGCCTCGACACCGAACGTGCGACAA
>ENSMUSG00000021919_probe_8_exon_L
TAATACGACTCACTATAGCGTCATCGCCCGAGCATGTCATCGTGGCCTGCTGCAACCAGTTCTTTGTCTT
TTTGAATGACTTCTGGCGACACCGAACGTGCGACAA
>ENSMUSG00000021919_probe_8_exon_R
TAATACGACTCACTATAGCGTCATCTAGGTAACATCTGATTATGTTGTCATTAATTTCCGCCGTCTCAGT
GAGGGTGATCTGTTCACGACACCGAACGTGCGACAA
>ENSMUSG00000021919_probe_9_exon_L
TAATACGACTCACTATAGCGTCATCGAATCGTTGGTATGACAAGTCCCTGCAGTTTGTGGTGGGCCGAGA
TTTGAATGACTTCTGGCGACACCGAACGTGCGACAA
>ENSMUSG00000021919_probe_9_exon_R
TAATACGACTCACTATAGCGTCATCTAGGTAACATCTGATTGCACCTGCGGTGTGGTGTGTGAGCACTCC
CCTTTTGATGGCATCGCGACACCGAACGTGCGACAA
>ENSMUSG00000021919_probe_10_exon_L
TAATACGACTCACTATAGCGTCATCCACCTGCTGAAACATATGATGACAGGCAACAAGAAGCTCGTCCGA
TTTGAATGACTTCTGGCGACACCGAACGTGCGACAA
>ENSMUSG00000021919_probe_10_exon_R
TAATACGACTCACTATAGCGTCATCTAGGTAACATCTGATTTGACTCAGTGAGTGAACTCCCTGCTCCCA
GAAGGCTGAGGTGGAACGACACCGAACGTGCGACAA
>ENSMUSG00000021919_probe_11_exon_L
TAATACGACTCACTATAGCGTCATCGAAACTCAAGGCCATCTCGCCTCCTCGGCAGAGAAACTTCAAAGA
TTTGAATGACTTCTGGCGACACCGAACGTGCGACAA
>ENSMUSG00000021919_probe_11_exon_R
TAATACGACTCACTATAGCGTCATCTAGGTAACATCTGATTCGTAAAGAATCTGGATTTCATTGTTTATA
AGTTTGACAACTATGGCGACACCGAACGTGCGACAA
>ENSMUSG00000021919_probe_12_exon_L
TAATACGACTCACTATAGCGTCATCAGAAGCAGAAATGCAGTCCTGATGGCTTCATCCAGGTGGCCCTCC
TTTGAATGACTTCTGGCGACACCGAACGTGCGACAA
>ENSMUSG00000021919_probe_12_exon_R
TAATACGACTCACTATAGCGTCATCTAGGTAACATCTGATTCTGGCTTACTACAGGCTTTACCAGAGGCT
GGTGCCCACCTATGAGCGACACCGAACGTGCGACAA
>ENSMUSG00000021919_probe_13_exon_L
TAATACGACTCACTATAGCGTCATCCGGCATGGCCATTGACAACCATCTTCTGGCACTGAGGGAGCTGGC
TTTGAATGACTTCTGGCGACACCGAACGTGCGACAA
>ENSMUSG00000021919_probe_13_exon_R
TAATACGACTCACTATAGCGTCATCTAGGTAACATCTGATTGAGACCTGTGCAAAGAGCCACCTGAGATG
TTCATGGATGAAACATCGACACCGAACGTGCGACAA
>ENSMUSG00000021919_probe_14_exon_L
TAATACGACTCACTATAGCGTCATCCTGTTATGGCCCTGTGGTACCCAATGGGTATGGAGCCTGTTATAA
TTTGAATGACTTCTGGCGACACCGAACGTGCGACAA
>ENSMUSG00000021919_probe_14_exon_R
TAATACGACTCACTATAGCGTCATCTAGGTAACATCTGATTCCCAGCCTGAGGCCATCACCTTCTGCATC
TCCAGCTTTCACGGCTCGACACCGAACGTGCGACAA
>ENSMUSG00000021919_probe_15_exon_L
TAATACGACTCACTATAGCGTCATCCAAAGAGACCTCATCTGTGGAGTTTGCAGAAGCGGTGGGAGCGAG
TTTGAATGACTTCTGGCGACACCGAACGTGCGACAA
>ENSMUSG00000021919_probe_15_exon_R
TAATACGACTCACTATAGCGTCATCTAGGTAACATCTGATTTTGTTGACATGAGAGACCTCTGTAGTTCG
AGGCAGCCTGCTGAAGCGACACCGAACGTGCGACAA
>ENSMUSG00000021919_probe_16_exon_L
TAATACGACTCACTATAGCGTCATCACAGCAAAGGAAAGAGCTAGAGGCCCAACCAAGCCAAGCAATCTT
TTTGAATGACTTCTGGCGACACCGAACGTGCGACAA
>ENSMUSG00000021919_probe_16_exon_R
TAATACGACTCACTATAGCGTCATCTAGGTAACATCTGATTCTACTCCCACTAGCCAATGTCCTACAGGA
GTCAGCCCCTACTAACCGACACCGAACGTGCGACAA
>ENSMUSG00000021919_probe_17_exon_L
TAATACGACTCACTATAGCGTCATCCCCCTATCCTTGGGGGCTCACATGAAGCTGGCATGTTAAGAGAGA
TTTGAATGACTTCTGGCGACACCGAACGTGCGACAA
>ENSMUSG00000021919_probe_17_exon_R
TAATACGACTCACTATAGCGTCATCTAGGTAACATCTGATTGAGCCCCTCATTATCTATCTAAGTGGCCT
GTGGCCTTTACAACTGCGACACCGAACGTGCGACAA
>ENSMUSG00000021919_probe_18_exon_L
TAATACGACTCACTATAGCGTCATCTGGGCTGGGAGCTCCCTCTGAGGTCTTTAGAAACTTAACCTTTCT
TTTGAATGACTTCTGGCGACACCGAACGTGCGACAA
>ENSMUSG00000021919_probe_18_exon_R
TAATACGACTCACTATAGCGTCATCTAGGTAACATCTGATTTTCTTTCCCAGCAACACCCAGTGGTGCAC
ATGGTAGCTCTGCCAGCGACACCGAACGTGCGACAA
>ENSMUSG00000021919_probe_19_exon_L
TAATACGACTCACTATAGCGTCATCGGAAGAATCGTCATCTCATCACATGCTATGGGCCCAAATAAGTCA
TTTGAATGACTTCTGGCGACACCGAACGTGCGACAA
>ENSMUSG00000021919_probe_19_exon_R
TAATACGACTCACTATAGCGTCATCTAGGTAACATCTGATTAAGGCAGAGGCTAGCTCCCTCCACACACT
CACATGCACAAAGACACGACACCGAACGTGCGACAA
>ENSMUSG00000020838_probe_1_exon_L
TAATACGACTCACTATAGCGTCATCCGCGCCGGTGCCTCGAGGGCGCGAGGGTCGAGCCGCCTCCGCAGC
TTCAGCGTAATACTTCCGACACCGAACGTGCGACAA
>ENSMUSG00000020838_probe_1_exon_R
TAATACGACTCACTATAGCGTCATCAGTTCGTTCTATGATTGGGACCCGCCGCCGCGCCTCCCGCAGAAG
CTGGCAGCAGCTCCCACGACACCGAACGTGCGACAA
>ENSMUSG00000020838_probe_2_exon_L
TAATACGACTCACTATAGCGTCATCTGGACTTAAGGGACATACTAGAGCTCTCAGTCTTGTCTCCATAAC
TTCAGCGTAATACTTCCGACACCGAACGTGCGACAA
>ENSMUSG00000020838_probe_2_exon_R
TAATACGACTCACTATAGCGTCATCAGTTCGTTCTATGATTTGAGAGGAGATTCAAAACCAAGAACCAAG
AGCTAGTCAGGGTCCTCGACACCGAACGTGCGACAA
>ENSMUSG00000020838_probe_3_exon_L
TAATACGACTCACTATAGCGTCATCCAGCATGGAGACCACACCTTTGAATTCTCAGAAAGTGCTGTCAGA
TTCAGCGTAATACTTCCGACACCGAACGTGCGACAA
>ENSMUSG00000020838_probe_3_exon_R
TAATACGACTCACTATAGCGTCATCAGTTCGTTCTATGATTGTAAGGACAAAGAGGACTGCCAAGAAAAT
GGTGTTCTGCAGAAGGCGACACCGAACGTGCGACAA
>ENSMUSG00000020838_probe_4_exon_L
TAATACGACTCACTATAGCGTCATCAGAAGATGGATTTCCTCCTGTCTGTCATTGGCTATGCCGTGGACC
TTCAGCGTAATACTTCCGACACCGAACGTGCGACAA
>ENSMUSG00000020838_probe_4_exon_R
TAATACGACTCACTATAGCGTCATCAGTTCGTTCTATGATTGGCAACATCTGGCGTTTTCCCTACATATG
CTACCAGAATGGTGGACGACACCGAACGTGCGACAA
>ENSMUSG00000020838_probe_5_exon_L
TAATACGACTCACTATAGCGTCATCGCCAGTACCACCGAAATGGGTGCATTTCTATATGGAAGAAGATCT
TTCAGCGTAATACTTCCGACACCGAACGTGCGACAA
>ENSMUSG00000020838_probe_5_exon_R
TAATACGACTCACTATAGCGTCATCAGTTCGTTCTATGATTCCGATTTTCAAAGGCATTGGCTATGCCAT
CTGCATCATTGCCTTTCGACACCGAACGTGCGACAA
>ENSMUSG00000020838_probe_6_exon_L
TAATACGACTCACTATAGCGTCATCCACTGGCAACTGCACCAACTACTTCGCCCAGGACAACATCACCTG
TTCAGCGTAATACTTCCGACACCGAACGTGCGACAA
>ENSMUSG00000020838_probe_6_exon_R
TAATACGACTCACTATAGCGTCATCAGTTCGTTCTATGATTCACTCCATTCCACGTCACCTGCTGAGGAG
TTTTACTTGCGCCATGCGACACCGAACGTGCGACAA
>ENSMUSG00000020838_probe_7_exon_L
TAATACGACTCACTATAGCGTCATCCGGCTCAGATCTTTTTCTCTCTTGGCCCGGGGTTTGGGGTTCTCC
TTCAGCGTAATACTTCCGACACCGAACGTGCGACAA
>ENSMUSG00000020838_probe_7_exon_R
TAATACGACTCACTATAGCGTCATCAGTTCGTTCTATGATTGCGTTTGCTAGCTACAACAAGTTCAACAA
CAACTGTTACCAAGATCGACACCGAACGTGCGACAA
>ENSMUSG00000020838_probe_8_exon_L
TAATACGACTCACTATAGCGTCATCCCCCAGCCTCCTTTTCATCACATATGCGGAGGCAATAGCTAACAT
TTCAGCGTAATACTTCCGACACCGAACGTGCGACAA
>ENSMUSG00000020838_probe_8_exon_R
TAATACGACTCACTATAGCGTCATCAGTTCGTTCTATGATTCAGCATCCACATTCTTTGCCATCATCTTC
TTCCTCATGTTAATCACGACACCGAACGTGCGACAA
>ENSMUSG00000020838_probe_9_exon_L
TAATACGACTCACTATAGCGTCATCTTTGATGAGTCCACCCCAACTCCGGCTTTTCCAATACAATTATCC
TTCAGCGTAATACTTCCGACACCGAACGTGCGACAA
>ENSMUSG00000020838_probe_9_exon_R
TAATACGACTCACTATAGCGTCATCAGTTCGTTCTATGATTACTGGAGTATCATCTTGGGCTACTGCATA
GGAACATCGTCTGTCACGACACCGAACGTGCGACAA
>ENSMUSG00000020838_probe_10_exon_L
TAATACGACTCACTATAGCGTCATCTGCATCCCTATATACATCATTTATCGGCTGATCAGCACTCCAGGG
TTCAGCGTAATACTTCCGACACCGAACGTGCGACAA
>ENSMUSG00000020838_probe_10_exon_R
TAATACGACTCACTATAGCGTCATCAGTTCGTTCTATGATTACTTAAGGAGCGCATTATTAAAAGTATCA
CTCCTGAAACACCAACCGACACCGAACGTGCGACAA
>ENSMUSG00000020838_probe_11_exon_L
TAATACGACTCACTATAGCGTCATCCCAGCCCCCGACTCCTCATCTCTGAAAAGCCCCACCTTGACTCCT
TTCAGCGTAATACTTCCGACACCGAACGTGCGACAA
>ENSMUSG00000020838_probe_11_exon_R
TAATACGACTCACTATAGCGTCATCAGTTCGTTCTATGATTCCTCTAAGCCAAGCTGATGATGTAAGGTC
TTTCTCCATGGAGTCACGACACCGAACGTGCGACAA
>ENSMUSG00000020838_probe_12_exon_L
TAATACGACTCACTATAGCGTCATCAGTCCTAAAGACTATGGTGCCCAGACTCTTGTGGGTTCCAACCAC
TTCAGCGTAATACTTCCGACACCGAACGTGCGACAA
>ENSMUSG00000020838_probe_12_exon_R
TAATACGACTCACTATAGCGTCATCAGTTCGTTCTATGATTCTTTCCATGAACTCTCTTGGACTTACTGC
CACATTAGCTGGTGACCGACACCGAACGTGCGACAA
>ENSMUSG00000020838_probe_13_exon_L
TAATACGACTCACTATAGCGTCATCGGGATGAACGCCACCCAGTCATCAGCTAGCTTCAGGTTTAGATTA
TTCAGCGTAATACTTCCGACACCGAACGTGCGACAA
>ENSMUSG00000020838_probe_13_exon_R
TAATACGACTCACTATAGCGTCATCAGTTCGTTCTATGATTTCTGTGAACGTCTGTATCATGTTCTGGGT
ATGATCATATTGCCCTCGACACCGAACGTGCGACAA
>ENSMUSG00000020838_probe_14_exon_L
TAATACGACTCACTATAGCGTCATCCATCTGTTTGCTTCTAAAGCCTTCAGTGTTCATGAATACATAAAC
TTCAGCGTAATACTTCCGACACCGAACGTGCGACAA
>ENSMUSG00000020838_probe_14_exon_R
TAATACGACTCACTATAGCGTCATCAGTTCGTTCTATGATTCCTAAGAGAAAACAGGGATGTCTTGCTAG
CCATATATATTTTCTCCGACACCGAACGTGCGACAA
>ENSMUSG00000006764_probe_1_exon_L
TAATACGACTCACTATAGCGTCATCCACTGCTCTTCAGCACCAGGGTTCTGGACAGCGCCCCGAGCAGGC
TTTTACTCTGGCATACCGACACCGAACGTGCGACAA
>ENSMUSG00000006764_probe_1_exon_R
TAATACGACTCACTATAGCGTCATCCGACGAGGATTTATTTCTGCCACTGCAGTTCCTCCTTCATCTCTG
CCAAGGCCGCCCCTCTCGACACCGAACGTGCGACAA
>ENSMUSG00000006764_probe_2_exon_L
TAATACGACTCACTATAGCGTCATCCCCCCTGCTGCTGAGAAAGAAAATTACATCGGGAGCCATGCAGCC
TTTTACTCTGGCATACCGACACCGAACGTGCGACAA
>ENSMUSG00000006764_probe_2_exon_R
TAATACGACTCACTATAGCGTCATCCGACGAGGATTTATTTCAATGATGATGTTTTCCAGTAAATACTGG
GCCAGGAGAGGGTTGTCGACACCGAACGTGCGACAA
>ENSMUSG00000006764_probe_3_exon_L
TAATACGACTCACTATAGCGTCATCCTTGGATTCTGCTGTGCCAGAAGATCATCAGCTACTTGGCAGCTT
TTTTACTCTGGCATACCGACACCGAACGTGCGACAA
>ENSMUSG00000006764_probe_3_exon_R
TAATACGACTCACTATAGCGTCATCCGACGAGGATTTATTTCACAAAATAAGGCTATCAAAAGCGAGGAC
AAGAAAAGCGGCAAAGCGACACCGAACGTGCGACAA
>ENSMUSG00000006764_probe_4_exon_L
TAATACGACTCACTATAGCGTCATCCCACAGAGAGCAGCAAGACAGCGGTAGTGTTCTCCTTGAAGAATG
TTTTACTCTGGCATACCGACACCGAACGTGCGACAA
>ENSMUSG00000006764_probe_4_exon_R
TAATACGACTCACTATAGCGTCATCCGACGAGGATTTATTTGTTGGTGGGCTGGTGAAAGCACTTAGACT
ATTCCAGGAAAAACATCGACACCGAACGTGCGACAA
>ENSMUSG00000006764_probe_5_exon_L
TAATACGACTCACTATAGCGTCATCTCAACATGCTTCATATCGAATCCAGGAGGTCCCGACGAAGAAGTT
TTTTACTCTGGCATACCGACACCGAACGTGCGACAA
>ENSMUSG00000006764_probe_5_exon_R
TAATACGACTCACTATAGCGTCATCCGACGAGGATTTATTTGAAGTCGAAATCTTCGTGGACTGCGAATG
TGGCAAAACGGAATTCCGACACCGAACGTGCGACAA
>ENSMUSG00000006764_probe_6_exon_L
TAATACGACTCACTATAGCGTCATCATGAGCTCATCCAGTTGCTGAAATTTCAGACCACCATTGTGACCC
TTTTACTCTGGCATACCGACACCGAACGTGCGACAA
>ENSMUSG00000006764_probe_6_exon_R
TAATACGACTCACTATAGCGTCATCCGACGAGGATTTATTTAATCCGCCTGAGAGCATTTGGACGGAGGA
AGAAGATCTCGAGGATCGACACCGAACGTGCGACAA
>ENSMUSG00000006764_probe_7_exon_L
TAATACGACTCACTATAGCGTCATCGCCGTGGTTCCCTCGGAAGATCTCTGAGTTAGACAGATGCTCTCA
TTTTACTCTGGCATACCGACACCGAACGTGCGACAA
>ENSMUSG00000006764_probe_7_exon_R
TAATACGACTCACTATAGCGTCATCCGACGAGGATTTATTTGAGTCCTCATGTACGGCACCGAGCTTGAT
GCCGACCATCCAGGATCGACACCGAACGTGCGACAA
>ENSMUSG00000006764_probe_8_exon_L
TAATACGACTCACTATAGCGTCATCACAATGTCTATCGACAGAGGAGGAAGTATTTTGTGGATGTGGCCA
TTTTACTCTGGCATACCGACACCGAACGTGCGACAA
>ENSMUSG00000006764_probe_8_exon_R
TAATACGACTCACTATAGCGTCATCCGACGAGGATTTATTTGGCTATAAATATGGTCAGCCCATTCCCAG
GGTCGAGTACACAGAACGACACCGAACGTGCGACAA
>ENSMUSG00000006764_probe_9_exon_L
TAATACGACTCACTATAGCGTCATCAAGAGACTAAAACTTGGGGTGTTGTGTTCCGGGAGCTCTCCAAAC
TTTTACTCTGGCATACCGACACCGAACGTGCGACAA
>ENSMUSG00000006764_probe_9_exon_R
TAATACGACTCACTATAGCGTCATCCGACGAGGATTTATTTTACCCGACTCATGCTTGCCGGGAGTACCT
GAAAAACCTCCCCCTGCGACACCGAACGTGCGACAA
>ENSMUSG00000006764_probe_10_exon_L
TAATACGACTCACTATAGCGTCATCCCAAGTACTGTGGCTACAGGGAAGACAACGTGCCGCAACTGGAAG
TTTTACTCTGGCATACCGACACCGAACGTGCGACAA
>ENSMUSG00000006764_probe_10_exon_R
TAATACGACTCACTATAGCGTCATCCGACGAGGATTTATTTGTCTCCATGTTTCTGAAAGAGCGATCTGG
CTTCACAGTGAGACCACGACACCGAACGTGCGACAA
>ENSMUSG00000006764_probe_11_exon_L
TAATACGACTCACTATAGCGTCATCTTCCTGGCGGGCCTGGCCTACAGAGTATTCCACTGCACCCAGTAC
TTTTACTCTGGCATACCGACACCGAACGTGCGACAA
>ENSMUSG00000006764_probe_11_exon_R
TAATACGACTCACTATAGCGTCATCCGACGAGGATTTATTTGCGGCATGGCTCCGACCCCCTCTACACCC
CGGAACCAGATACATGCGACACCGAACGTGCGACAA
>ENSMUSG00000006764_probe_12_exon_L
TAATACGACTCACTATAGCGTCATCCATGAACTCTTGGGACACGTGCCACTGCTTGCGGATCCCAAGTTT
TTTTACTCTGGCATACCGACACCGAACGTGCGACAA
>ENSMUSG00000006764_probe_12_exon_R
TAATACGACTCACTATAGCGTCATCCGACGAGGATTTATTTTCAGTTTTCCCAAGAGATAGGCTTAGCGT
CTCTGGGAGCCTCAGACGACACCGAACGTGCGACAA
>ENSMUSG00000006764_probe_13_exon_L
TAATACGACTCACTATAGCGTCATCCAGAAACTAGCCACGTGCTATTTCTTCACAATCGAGTTCGGCCTT
TTTTACTCTGGCATACCGACACCGAACGTGCGACAA
>ENSMUSG00000006764_probe_13_exon_R
TAATACGACTCACTATAGCGTCATCCGACGAGGATTTATTTCAAGCAAGAGGGTCAACTGCGGGCGTATG
GAGCAGGGTTACTTTCCGACACCGAACGTGCGACAA
>ENSMUSG00000006764_probe_14_exon_L
TAATACGACTCACTATAGCGTCATCTCCATCGGAGAATTGAAGCATGCTCTTTCCGACAAGGCGTGTGTG
TTTTACTCTGGCATACCGACACCGAACGTGCGACAA
>ENSMUSG00000006764_probe_14_exon_R
TAATACGACTCACTATAGCGTCATCCGACGAGGATTTATTTATCCTTTGACCCAAAGACGACCTGCTTGC
AGGAATGCCTAATCACCGACACCGAACGTGCGACAA
>ENSMUSG00000006764_probe_15_exon_L
TAATACGACTCACTATAGCGTCATCACCTTTCAGGACGCTTACTTTGTTTCGGACAGTTTTGAAGAAGCC
TTTTACTCTGGCATACCGACACCGAACGTGCGACAA
>ENSMUSG00000006764_probe_15_exon_R
TAATACGACTCACTATAGCGTCATCCGACGAGGATTTATTTAGAAAAGATGAGGGACTTTGCAAAGTCAA
TTACCCGTCCCTTCTCCGACACCGAACGTGCGACAA
>ENSMUSG00000006764_probe_16_exon_L
TAATACGACTCACTATAGCGTCATCGTATACTTCAACCCCTACACGCAGAGCATTGAAATTCTGAAAGAC
TTTTACTCTGGCATACCGACACCGAACGTGCGACAA
>ENSMUSG00000006764_probe_16_exon_R
TAATACGACTCACTATAGCGTCATCCGACGAGGATTTATTTCAGAAGTATTGAGAATGTGGTGCAGGACC
TGCGCAGTGATTTGAACGACACCGAACGTGCGACAA
>ENSMUSG00000006764_probe_17_exon_L
TAATACGACTCACTATAGCGTCATCGGGGGTGTAGCAACAATGCAGTCAATGTTATCCAACATCAACAAC
TTTTACTCTGGCATACCGACACCGAACGTGCGACAA
>ENSMUSG00000006764_probe_17_exon_R
TAATACGACTCACTATAGCGTCATCCGACGAGGATTTATTTTCTGTGTCATGGTTGGCTAGTAAGCATGC
AATTCTGTATGTCCATCGACACCGAACGTGCGACAA
>ENSMUSG00000006764_probe_18_exon_L
TAATACGACTCACTATAGCGTCATCCCTCTGTGTAACTTAATAACACAAAAATGCTCTAAAGAACCCATG
TTTTACTCTGGCATACCGACACCGAACGTGCGACAA
>ENSMUSG00000006764_probe_18_exon_R
TAATACGACTCACTATAGCGTCATCCGACGAGGATTTATTTGATAACCACTCACCATTTGAAAGATTGTG
ATCCTATTTGGACATCCGACACCGAACGTGCGACAA
>ENSMUSG00000006764_probe_19_exon_L
TAATACGACTCACTATAGCGTCATCGTAGAGTTGACATTTCTGATTAGCGAACAAACTGTTAACTTAAGC
TTTTACTCTGGCATACCGACACCGAACGTGCGACAA
>ENSMUSG00000006764_probe_19_exon_R
TAATACGACTCACTATAGCGTCATCCGACGAGGATTTATTTACTGTGACTTTGAAATCTGTAGCAAACAT
TCCTCGCACAATTCCACGACACCGAACGTGCGACAA
>ENSMUSG00000006764_probe_20_exon_L
TAATACGACTCACTATAGCGTCATCTCGGTGAGTTGTGGAACTTTTCTTCCTTGGACCTGAGACTTTCCT
TTTTACTCTGGCATACCGACACCGAACGTGCGACAA
>ENSMUSG00000006764_probe_20_exon_R
TAATACGACTCACTATAGCGTCATCCGACGAGGATTTATTTGTGTTCATTAGATAAAATGAAAATAGTTG
GGAGGTGGTTTCTATTCGACACCGAACGTGCGACAA
>ENSMUSG00000006764_probe_21_exon_L
TAATACGACTCACTATAGCGTCATCTCAATAGTATCCGTGTTATTTGAGATAAACTAGAGTTGCTCCACG
TTTTACTCTGGCATACCGACACCGAACGTGCGACAA
>ENSMUSG00000006764_probe_21_exon_R
TAATACGACTCACTATAGCGTCATCCGACGAGGATTTATTTTTGCATCACAGCAACAAAGGATTTAATAT
TCTACTTCAGAAGCTGCGACACCGAACGTGCGACAA
>ENSMUSG00000006764_probe_22_exon_L
TAATACGACTCACTATAGCGTCATCTCAGAAACACAGCAGTTGGGATGGATGTAGACTGAGTGTTCAGAC
TTTTACTCTGGCATACCGACACCGAACGTGCGACAA
>ENSMUSG00000006764_probe_22_exon_R
TAATACGACTCACTATAGCGTCATCCGACGAGGATTTATTTTGCAAGCAAAGAAAAGTTTTGATAAACAG
GATATATAGGTTGTACCGACACCGAACGTGCGACAA
>ENSMUSG00000006764_probe_23_exon_L
TAATACGACTCACTATAGCGTCATCGACCTCGTTGAAACCAATTTGTGGCAAGCTTCCTGAAGAGCTTCT
TTTTACTCTGGCATACCGACACCGAACGTGCGACAA
>ENSMUSG00000006764_probe_23_exon_R
TAATACGACTCACTATAGCGTCATCCGACGAGGATTTATTTAAGGAAACACTTGAACAAAGAATATTCGG
GAAGCTTAAACAGAAGCGACACCGAACGTGCGACAA
>ENSMUSG00000006764_probe_24_exon_L
TAATACGACTCACTATAGCGTCATCTTGGAACTGTGAATGTATTGTTAGGATAGAGTGAATTATCACTGC
TTTTACTCTGGCATACCGACACCGAACGTGCGACAA
>ENSMUSG00000006764_probe_24_exon_R
TAATACGACTCACTATAGCGTCATCCGACGAGGATTTATTTGCTTTTGACTCCTTTTGCTTAGACTGAGA
ACCTCAAATCCCACAGCGACACCGAACGTGCGACAA
>ENSMUSG00000006764_probe_25_exon_L
TAATACGACTCACTATAGCGTCATCGATGTAAATACCATCTCTGATTCCAAAGAGTTGGAGACGGAGTCG
TTTTACTCTGGCATACCGACACCGAACGTGCGACAA
>ENSMUSG00000006764_probe_25_exon_R
TAATACGACTCACTATAGCGTCATCCGACGAGGATTTATTTGAGAAACAAAGGGATTTGCTTCAGTTAGG
TCTGATGAGATGTGCCCGACACCGAACGTGCGACAA
>ENSMUSG00000021609_probe_1_exon_L
TAATACGACTCACTATAGCGTCATCTAGGCGGACCGACCCGGAGGCCCGATAAGAGCTCAAGGCTGAGAC
TTCGATGAGATTACAGCGACACCGAACGTGCGACAA
>ENSMUSG00000021609_probe_1_exon_R
TAATACGACTCACTATAGCGTCATCTCAAGGAGTAATCCTTGCCAGAGCTGTGAAGCGCGACTGGAGGCT
TACAGGACCTCAAAGCCGACACCGAACGTGCGACAA
>ENSMUSG00000021609_probe_2_exon_L
TAATACGACTCACTATAGCGTCATCGAAGTCTGACGCTGGAGGCAGTCGAAGAAGAAGGAAACAGACTTC
TTCGATGAGATTACAGCGACACCGAACGTGCGACAA
>ENSMUSG00000021609_probe_2_exon_R
TAATACGACTCACTATAGCGTCATCTCAAGGAGTAATCCTTCGGGCTCCCGTCTACCCATGAGTAAAAGC
AAATGCTCCGTGGGACCGACACCGAACGTGCGACAA
>ENSMUSG00000021609_probe_3_exon_L
TAATACGACTCACTATAGCGTCATCAATGTCTTCTGTGGTGGCCCCGGCTAAAGAGCCCAATGCTGTGGG
TTCGATGAGATTACAGCGACACCGAACGTGCGACAA
>ENSMUSG00000021609_probe_3_exon_R
TAATACGACTCACTATAGCGTCATCTCAAGGAGTAATCCTTCCAGAGAGGTGGAGCTCATCTTGGTCAAG
GAGCAGAATGGAGTGCCGACACCGAACGTGCGACAA
>ENSMUSG00000021609_probe_4_exon_L
TAATACGACTCACTATAGCGTCATCGCTGACCAACTCCACCCTCATCAACCCACCGCAGACACCAGTGGA
TTCGATGAGATTACAGCGACACCGAACGTGCGACAA
>ENSMUSG00000021609_probe_4_exon_R
TAATACGACTCACTATAGCGTCATCTCAAGGAGTAATCCTTTTCAAGAGCGGGAGACCTGGAGCAAGAAA
ATCGATTTCCTGCTCTCGACACCGAACGTGCGACAA
>ENSMUSG00000021609_probe_6_exon_L
TAATACGACTCACTATAGCGTCATCTGGTTATTGCCGGGATGCCCCTCTTCTACATGGAGCTGGCTCTCG
TTCGATGAGATTACAGCGACACCGAACGTGCGACAA
>ENSMUSG00000021609_probe_6_exon_R
TAATACGACTCACTATAGCGTCATCTCAAGGAGTAATCCTTCAGTTCAACAGAGAAGGAGCTGCTGGTGT
CTGGAAGATCTGCCCTCGACACCGAACGTGCGACAA
>ENSMUSG00000021609_probe_7_exon_L
TAATACGACTCACTATAGCGTCATCTCCTGAAAGGTGTGGGCTTCACTGTCATCCTCATCTCTTTCTACG
TTCGATGAGATTACAGCGACACCGAACGTGCGACAA
>ENSMUSG00000021609_probe_7_exon_R
TAATACGACTCACTATAGCGTCATCTCAAGGAGTAATCCTTGGCTTCTTCTACAATGTCATCATTGCATG
GGCACTGCACTACTTCCGACACCGAACGTGCGACAA
>ENSMUSG00000021609_probe_8_exon_L
TAATACGACTCACTATAGCGTCATCTCTCCTCCTTCACCATGGACCTCCCATGGATCCACTGCAACAACA
TTCGATGAGATTACAGCGACACCGAACGTGCGACAA
>ENSMUSG00000021609_probe_8_exon_R
TAATACGACTCACTATAGCGTCATCTCAAGGAGTAATCCTTTGGAACAGCCCCAACTGCTCTGATGCACA
TAGCAGCAACTCTAGCCGACACCGAACGTGCGACAA
>ENSMUSG00000021609_probe_9_exon_L
TAATACGACTCACTATAGCGTCATCGCCTCAACGACACCTTTGGGACCACACCCGCTGCTGAGTATTTTG
TTCGATGAGATTACAGCGACACCGAACGTGCGACAA
>ENSMUSG00000021609_probe_9_exon_R
TAATACGACTCACTATAGCGTCATCTCAAGGAGTAATCCTTCGTGGTGTGCTGCACCTCCATCAGAGTCG
TGGCATTGATGACCTGCGACACCGAACGTGCGACAA
>ENSMUSG00000021609_probe_10_exon_L
TAATACGACTCACTATAGCGTCATCCGGTGGCAGCTCACAGCCTGCCTGGTGCTGGTCATTGTTCTGCTC
TTCGATGAGATTACAGCGACACCGAACGTGCGACAA
>ENSMUSG00000021609_probe_10_exon_R
TAATACGACTCACTATAGCGTCATCTCAAGGAGTAATCCTTCTTCAGCCTGTGGAAGGGAGTAAAGACTT
CAGGGAAGGTGGTGTGCGACACCGAACGTGCGACAA
>ENSMUSG00000021609_probe_11_exon_L
TAATACGACTCACTATAGCGTCATCGTCACCCTCCCTGGGGCCATGGATGGCATCAGAGCATACCTCAGT
TTCGATGAGATTACAGCGACACCGAACGTGCGACAA
>ENSMUSG00000021609_probe_11_exon_R
TAATACGACTCACTATAGCGTCATCTCAAGGAGTAATCCTTGGACTTCTACCGTCTCTGTGAGGCATCTG
TGTGGATCGATGCCGCCGACACCGAACGTGCGACAA
>ENSMUSG00000021609_probe_12_exon_L
TAATACGACTCACTATAGCGTCATCCCTTGGCGTTGGGTTTGGGGTGCTGATTGCCTTCTCCAGTTACAA
TTCGATGAGATTACAGCGACACCGAACGTGCGACAA
>ENSMUSG00000021609_probe_12_exon_R
TAATACGACTCACTATAGCGTCATCTCAAGGAGTAATCCTTAGTTCACCAATAACTGCTATAGAGATGCA
ATCATCACCACCTCCACGACACCGAACGTGCGACAA
>ENSMUSG00000021609_probe_13_exon_L
TAATACGACTCACTATAGCGTCATCGACGAGCTTCTCCTCTGGCTTCGTTGTCTTCTCCTTCCTGGGGTA
TTCGATGAGATTACAGCGACACCGAACGTGCGACAA
>ENSMUSG00000021609_probe_13_exon_R
TAATACGACTCACTATAGCGTCATCTCAAGGAGTAATCCTTTGGCACAGAAGCACAATGTGCCCATCAGG
GATGTGGCCACAGATGCGACACCGAACGTGCGACAA
>ENSMUSG00000021609_probe_14_exon_L
TAATACGACTCACTATAGCGTCATCACCTGGGTTGATCTTCATCATCTACCCTGAGGCAATCGCCACACT
TTCGATGAGATTACAGCGACACCGAACGTGCGACAA
>ENSMUSG00000021609_probe_14_exon_R
TAATACGACTCACTATAGCGTCATCTCAAGGAGTAATCCTTCGCTGTCTTCAGCCTGGGCCGCTGTCTTC
TTCCTCATGCTGCTCACGACACCGAACGTGCGACAA
>ENSMUSG00000021609_probe_15_exon_L
TAATACGACTCACTATAGCGTCATCGGGGGCATGGAGTCTGTGATCACTGGGCTTGTCGATGAGTTCCAG
TTCGATGAGATTACAGCGACACCGAACGTGCGACAA
>ENSMUSG00000021609_probe_15_exon_R
TAATACGACTCACTATAGCGTCATCTCAAGGAGTAATCCTTGCTACATCGGCATCGAGAGCTCTTCACTC
TTGGCATTGTCCTGGCCGACACCGAACGTGCGACAA
>ENSMUSG00000021609_probe_16_exon_L
TAATACGACTCACTATAGCGTCATCCTTTCCTGCTGTCTCTCTTCTGTGTCACCAACGGTGGCATCTATG
TTCGATGAGATTACAGCGACACCGAACGTGCGACAA
>ENSMUSG00000021609_probe_16_exon_R
TAATACGACTCACTATAGCGTCATCTCAAGGAGTAATCCTTTTCACACTGCTGGACCACTTTGCAGCTGG
CACATCTATCCTCTTTCGACACCGAACGTGCGACAA
>ENSMUSG00000021609_probe_17_exon_L
TAATACGACTCACTATAGCGTCATCTCATTGAAGCCATTGGGGTGGCCTGGTTCTACGGTGTCCAGCAAT
TTCGATGAGATTACAGCGACACCGAACGTGCGACAA
>ENSMUSG00000021609_probe_17_exon_R
TAATACGACTCACTATAGCGTCATCTCAAGGAGTAATCCTTAGTGATGACATCAAGCAGATGACTGGGCA
GCGACCCAACCTGTACCGACACCGAACGTGCGACAA
>ENSMUSG00000021609_probe_18_exon_L
TAATACGACTCACTATAGCGTCATCGGCCATGGTGCCCATTTATGCCACCTATAAGTTCTGCAGCCTGCC
TTCGATGAGATTACAGCGACACCGAACGTGCGACAA
>ENSMUSG00000021609_probe_18_exon_R
TAATACGACTCACTATAGCGTCATCTCAAGGAGTAATCCTTGGTCCTTCCGAGAGAAACTGGCCTATGCC
ATCACACCTGAGAAAGCGACACCGAACGTGCGACAA
>ENSMUSG00000021609_probe_19_exon_L
TAATACGACTCACTATAGCGTCATCCGCCATTGGCTGTTGGTGTAAAGTGGAAGGAGACAGCTGCCAGCT
TTCGATGAGATTACAGCGACACCGAACGTGCGACAA
>ENSMUSG00000021609_probe_19_exon_R
TAATACGACTCACTATAGCGTCATCTCAAGGAGTAATCCTTGCCATCTCACAACAGCGGGGACAGGGAGA
TCACAAAGGAAACCAACGACACCGAACGTGCGACAA
>ENSMUSG00000021609_probe_20_exon_L
TAATACGACTCACTATAGCGTCATCAGGAGGGCCACTTCCACAGTCCCCTTTTGCCATATGGAAAAATAA
TTCGATGAGATTACAGCGACACCGAACGTGCGACAA
>ENSMUSG00000021609_probe_20_exon_R
TAATACGACTCACTATAGCGTCATCTCAAGGAGTAATCCTTCAAGCATGGGCTTCAATCTTTGACTGTTC
ACACCCAATCCATGCCCGACACCGAACGTGCGACAA
>ENSMUSG00000021609_probe_21_exon_L
TAATACGACTCACTATAGCGTCATCCTGTGTGTGACTGTAAAAACACACACCTCTATACAGTGAAGTCAA
TTCGATGAGATTACAGCGACACCGAACGTGCGACAA
>ENSMUSG00000021609_probe_21_exon_R
TAATACGACTCACTATAGCGTCATCTCAAGGAGTAATCCTTATGTCCCTGTCCCTAATGGGTGGGGAAAC
CCCTAGCTGGTATCCTCGACACCGAACGTGCGACAA
>ENSMUSG00000021609_probe_22_exon_L
TAATACGACTCACTATAGCGTCATCACTCCCCCATCTGTGGTCACTCTGGGAGAACAGGTCATACTGTTC
TTCGATGAGATTACAGCGACACCGAACGTGCGACAA
>ENSMUSG00000021609_probe_22_exon_R
TAATACGACTCACTATAGCGTCATCTCAAGGAGTAATCCTTTGCATTCTAGGAGAGGGACTTTGGTACCT
GTATATACACTGTGCCCGACACCGAACGTGCGACAA
>ENSMUSG00000021609_probe_23_exon_L
TAATACGACTCACTATAGCGTCATCTTGCTGTTGGTAGAAAAGACAGTTAATACATGCCAAGTCCTTTCC
TTCGATGAGATTACAGCGACACCGAACGTGCGACAA
>ENSMUSG00000021609_probe_23_exon_R
TAATACGACTCACTATAGCGTCATCTCAAGGAGTAATCCTTGTGCTTGGCTCCGAGCAGACACCATGACC
TTAGCATCCTGTTCACCGACACCGAACGTGCGACAA
>ENSMUSG00000021609_probe_24_exon_L
TAATACGACTCACTATAGCGTCATCTGAGATAAAATTCATGAATTCAGGTTGGGAGACAAGCCCTACTCC
TTCGATGAGATTACAGCGACACCGAACGTGCGACAA
>ENSMUSG00000021609_probe_24_exon_R
TAATACGACTCACTATAGCGTCATCTCAAGGAGTAATCCTTGCCCCTGGAAGGCCTGGTCAGCTTGCAGC
CACTTTAGTATGGACTCGACACCGAACGTGCGACAA
>ENSMUSG00000021609_probe_25_exon_L
TAATACGACTCACTATAGCGTCATCGTAGACCACAGAGAAAGTGTACTTCTCCTAGCCAGTGTGTCCCTG
TTCGATGAGATTACAGCGACACCGAACGTGCGACAA
>ENSMUSG00000021609_probe_25_exon_R
TAATACGACTCACTATAGCGTCATCTCAAGGAGTAATCCTTTCCTGGACACCTGCTCTTCACAGAGTCTC
AATGCAACCTGAAGATCGACACCGAACGTGCGACAA
>ENSMUSG00000021609_probe_26_exon_L
TAATACGACTCACTATAGCGTCATCTGCCTGGTTTTCGGGGAAAGACACCCACTTCTTGGGTTTGATTTC
TTCGATGAGATTACAGCGACACCGAACGTGCGACAA
>ENSMUSG00000021609_probe_26_exon_R
TAATACGACTCACTATAGCGTCATCTCAAGGAGTAATCCTTACTGGCTCCTGTCATACCCATGGACATTA
TCCATGTTATAAATGGCGACACCGAACGTGCGACAA
>ENSMUSG00000055368_probe_1_exon_L
TAATACGACTCACTATAGCGTCATCGCCAAACAACACTGCCCCAAAGGCCCAGCCTGCAGGCCACCAGTC
TTCATAGTGACAGAGTCGACACCGAACGTGCGACAA
>ENSMUSG00000055368_probe_1_exon_R
TAATACGACTCACTATAGCGTCATCAGAATGTGGAGAAGTTAATCCTTATCTGAAGCACCAAGTTTCCCT
GTTGCTGGTGGAGAAACGACACCGAACGTGCGACAA
>ENSMUSG00000055368_probe_2_exon_L
TAATACGACTCACTATAGCGTCATCCCGCTGCCTGAGCAGCCCCTGAGGCCCTGCAAAACCGCCGATCTA
TTCATAGTGACAGAGTCGACACCGAACGTGCGACAA
>ENSMUSG00000055368_probe_2_exon_R
TAATACGACTCACTATAGCGTCATCAGAATGTGGAGAAGTTAGTGGTGAAGGAACGCAACGGAGTCCAGT
GCCTCTTGGCGTCCCACGACACCGAACGTGCGACAA
>ENSMUSG00000055368_probe_3_exon_L
TAATACGACTCACTATAGCGTCATCCGGGAGACTTGGGGCAAGAAGATTGATTTCCTGCTGTCCGTGGTG
TTCATAGTGACAGAGTCGACACCGAACGTGCGACAA
>ENSMUSG00000055368_probe_3_exon_R
TAATACGACTCACTATAGCGTCATCAGAATGTGGAGAAGTTCTTCGCTGTGGACCTGGCCAACGTGTGGC
GGTTCCCTTATCTCTGCGACACCGAACGTGCGACAA
>ENSMUSG00000055368_probe_4_exon_L
TAATACGACTCACTATAGCGTCATCTACAAGAATGGTGGTGGTGCCTTCCTGATTCCATACACGCTGTTC
TTCATAGTGACAGAGTCGACACCGAACGTGCGACAA
>ENSMUSG00000055368_probe_4_exon_R
TAATACGACTCACTATAGCGTCATCAGAATGTGGAGAAGTTCATCATTGCTGGGATGCCTCTGTTTTACA
TGGAGCTGGCTCTGGGCGACACCGAACGTGCGACAA
>ENSMUSG00000055368_probe_5_exon_L
TAATACGACTCACTATAGCGTCATCCAATACAACCGGGAGGGGGCAGCCACAGTGTGGAAGATCTGCCCT
TTCATAGTGACAGAGTCGACACCGAACGTGCGACAA
>ENSMUSG00000055368_probe_5_exon_R
TAATACGACTCACTATAGCGTCATCAGAATGTGGAGAAGTTCTTCAAAGGAGTGGGCTATGCTGTGATCC
TCATTGCCCTCTATGTCGACACCGAACGTGCGACAA
>ENSMUSG00000055368_probe_6_exon_L
TAATACGACTCACTATAGCGTCATCTACTACCTCTTTGCATCCTTCACCTTGAACCTGCCCTGGACCAAC
TTCATAGTGACAGAGTCGACACCGAACGTGCGACAA
>ENSMUSG00000055368_probe_6_exon_R
TAATACGACTCACTATAGCGTCATCAGAATGTGGAGAAGTTCGGACACTCCTGGAACAGCCCCAACTGTA
CGGACCCCAAACTCCTCGACACCGAACGTGCGACAA
>ENSMUSG00000055368_probe_7_exon_L
TAATACGACTCACTATAGCGTCATCGTGCTGGGTGACCATACCAAATACTCCAAATACAAGTTCACACCA
TTCATAGTGACAGAGTCGACACCGAACGTGCGACAA
>ENSMUSG00000055368_probe_7_exon_R
TAATACGACTCACTATAGCGTCATCAGAATGTGGAGAAGTTTGCGGAGTTTTATGAACGCGGAGTCCTGC
ACTTGCACGAGAGCAGCGACACCGAACGTGCGACAA
>ENSMUSG00000055368_probe_8_exon_L
TAATACGACTCACTATAGCGTCATCCTCAATGGCAGCTGCTGCTCTGTCTGATGGTCGTCATCGTTGTCT
TTCATAGTGACAGAGTCGACACCGAACGTGCGACAA
>ENSMUSG00000055368_probe_8_exon_R
TAATACGACTCACTATAGCGTCATCAGAATGTGGAGAAGTTTATTTCAGCCTCTGGAAAGGAGTGAAGAC
ATCAGGAAAGGTTGTCCGACACCGAACGTGCGACAA
>ENSMUSG00000055368_probe_9_exon_L
TAATACGACTCACTATAGCGTCATCAGCCACCCTGCCTTACTTTGTCTTGTTTGTGCTCCTGGTCCATGG
TTCATAGTGACAGAGTCGACACCGAACGTGCGACAA
>ENSMUSG00000055368_probe_9_exon_R
TAATACGACTCACTATAGCGTCATCAGAATGTGGAGAAGTTTCACACTGCCCGGTGCCTCCAATGGCATC
AATGCCTACTTGCACACGACACCGAACGTGCGACAA
>ENSMUSG00000055368_probe_10_exon_L
TAATACGACTCACTATAGCGTCATCTTTTTCTCTGGGGGCTGGATTTGGAGTCTTGATTGCATTTGCCAG
TTCATAGTGACAGAGTCGACACCGAACGTGCGACAA
>ENSMUSG00000055368_probe_10_exon_R
TAATACGACTCACTATAGCGTCATCAGAATGTGGAGAAGTTACAATAAATTTGACAACAACTGTTACAGG
GATGCTCTACTGACCACGACACCGAACGTGCGACAA
>ENSMUSG00000055368_probe_11_exon_L
TAATACGACTCACTATAGCGTCATCCACCATCAACTGTGTTACCAGTTTTATTTCTGGATTTGCCATCTT
TTCATAGTGACAGAGTCGACACCGAACGTGCGACAA
>ENSMUSG00000055368_probe_11_exon_R
TAATACGACTCACTATAGCGTCATCAGAATGTGGAGAAGTTCCATCCTTGGTTATATGGCCCATGAACAT
AAGGTCAATATTGAGGCGACACCGAACGTGCGACAA
>ENSMUSG00000055368_probe_12_exon_L
TAATACGACTCACTATAGCGTCATCGAGCTGGGCTTGTGTTTATCCTGTATCCAGAAGCCATCTCTACTC
TTCATAGTGACAGAGTCGACACCGAACGTGCGACAA
>ENSMUSG00000055368_probe_12_exon_R
TAATACGACTCACTATAGCGTCATCAGAATGTGGAGAAGTTTCAGGATCCACGTTCTGGGCCGTCCTGTT
CTTCTTGATGCTCCTGCGACACCGAACGTGCGACAA
>ENSMUSG00000055368_probe_13_exon_L
TAATACGACTCACTATAGCGTCATCGGCTAGATAGTTCAATGGGAGGCATGGAAGCAGTCATCACTGGAC
TTCATAGTGACAGAGTCGACACCGAACGTGCGACAA
>ENSMUSG00000055368_probe_13_exon_R
TAATACGACTCACTATAGCGTCATCAGAATGTGGAGAAGTTGCTGATGACTTCCAGGTCCTGAAGCGACA
CCGGAAACTCTTCACGCGACACCGAACGTGCGACAA
>ENSMUSG00000055368_probe_14_exon_L
TAATACGACTCACTATAGCGTCATCGTGTTGTCACCATCAGCACCTTCCTTCTGGCATTGTTTTGCATAA
TTCATAGTGACAGAGTCGACACCGAACGTGCGACAA
>ENSMUSG00000055368_probe_14_exon_R
TAATACGACTCACTATAGCGTCATCAGAATGTGGAGAAGTTAAGGGAGGGATTTATGTCCTCACTCTGCT
GGACACCTTTGCAGCACGACACCGAACGTGCGACAA
>ENSMUSG00000055368_probe_15_exon_L
TAATACGACTCACTATAGCGTCATCGCACCTCCATTCTGTTTGCGGTGCTTATGGAAGCTATTGGAGTTT
TTCATAGTGACAGAGTCGACACCGAACGTGCGACAA
>ENSMUSG00000055368_probe_15_exon_R
TAATACGACTCACTATAGCGTCATCAGAATGTGGAGAAGTTTGGTTTTATGGTGTGGACAGGTTCAGCAA
TGACATCCAGCAGATGCGACACCGAACGTGCGACAA
>ENSMUSG00000055368_probe_16_exon_L
TAATACGACTCACTATAGCGTCATCACTGGAGGCTGTGTTGGAAGTTCGTGAGCCCCGCCTTCCTCCTGT
TTCATAGTGACAGAGTCGACACCGAACGTGCGACAA
>ENSMUSG00000055368_probe_16_exon_R
TAATACGACTCACTATAGCGTCATCAGAATGTGGAGAAGTTGTGGTGGTGGTCAGCATCATCAACTTCAA
GCCGCTTACCTATGATCGACACCGAACGTGCGACAA
>ENSMUSG00000055368_probe_17_exon_L
TAATACGACTCACTATAGCGTCATCCACCCTCTTTGCCCCCATTCGGATACCGCCTTGGGATTCCTCTCC
TTCATAGTGACAGAGTCGACACCGAACGTGCGACAA
>ENSMUSG00000055368_probe_17_exon_R
TAATACGACTCACTATAGCGTCATCAGAATGTGGAGAAGTTGAAGACACCTTCCCCGTCGCTCCCGTTTT
CTCATTTACTAATGATCGACACCGAACGTGCGACAA
>ENSMUSG00000055368_probe_18_exon_L
TAATACGACTCACTATAGCGTCATCCTTCTGTTCATCTGGCCTGGAGGCAAGCGAGAGTGGAGAACTGGT
TTCATAGTGACAGAGTCGACACCGAACGTGCGACAA
>ENSMUSG00000055368_probe_18_exon_R
TAATACGACTCACTATAGCGTCATCAGAATGTGGAGAAGTTGCCTCAAGGAAGAGGCTGGAAGGAGGAAG
TGGGACGTGAATTCTGCGACACCGAACGTGCGACAA
>ENSMUSG00000055368_probe_19_exon_L
TAATACGACTCACTATAGCGTCATCCAGGTTTACTGCATTTGGAGCACACCTCAGCTGAGGTCCACAGCC
TTCATAGTGACAGAGTCGACACCGAACGTGCGACAA
>ENSMUSG00000055368_probe_19_exon_R
TAATACGACTCACTATAGCGTCATCAGAATGTGGAGAAGTTGGCAGAAACCCCTCCCGGATTTGCTTGTA
CTTCAGATCATAAACACGACACCGAACGTGCGACAA
>ENSMUSG00000055368_probe_20_exon_L
TAATACGACTCACTATAGCGTCATCTGGCTTCTGGTTAGATATCAAAAGCCCAAGCAAAGCCTGACAGGG
TTCATAGTGACAGAGTCGACACCGAACGTGCGACAA
>ENSMUSG00000055368_probe_20_exon_R
TAATACGACTCACTATAGCGTCATCAGAATGTGGAGAAGTTTGTGTGGGGGCCAAGGTGTGCAGGTTACC
CCTCTCTTTCCATTTACGACACCGAACGTGCGACAA
>ENSMUSG00000055368_probe_21_exon_L
TAATACGACTCACTATAGCGTCATCCTCCAGCATCTGAGCCTCTGTTTGGGAGTGGGGCTTTATTTGCAC
TTCATAGTGACAGAGTCGACACCGAACGTGCGACAA
>ENSMUSG00000055368_probe_21_exon_R
TAATACGACTCACTATAGCGTCATCAGAATGTGGAGAAGTTAAAATGCAGCTGGTAGATACTCTGAGTCT
GGGGGCAGGGCGTTAGCGACACCGAACGTGCGACAA
>ENSMUSG00000055368_probe_22_exon_L
TAATACGACTCACTATAGCGTCATCCAGAAACTCTTACCTAGCTATCTAGTTAATCAAAGGCTGGTTTTG
TTCATAGTGACAGAGTCGACACCGAACGTGCGACAA
>ENSMUSG00000055368_probe_22_exon_R
TAATACGACTCACTATAGCGTCATCAGAATGTGGAGAAGTTATGTTCTAGAATATTACTCTAACTTCTGA
TGTTTGGAGAGCCCCCCGACACCGAACGTGCGACAA
>ENSMUSG00000055368_probe_23_exon_L
TAATACGACTCACTATAGCGTCATCAACCATGATTTTAGGGGAAGAATGTAGCTGCATCACCAGTGAGGG
TTCATAGTGACAGAGTCGACACCGAACGTGCGACAA
>ENSMUSG00000055368_probe_23_exon_R
TAATACGACTCACTATAGCGTCATCAGAATGTGGAGAAGTTTTCCCCAAAGTCAGATCCTTTAGAAAGGT
GGTAACCGCTAGACAACGACACCGAACGTGCGACAA
>ENSMUSG00000055368_probe_24_exon_L
TAATACGACTCACTATAGCGTCATCTGCCAAGGCCACCTGCCAGTCTTGTTCTGTCAGACATATGGGTAG
TTCATAGTGACAGAGTCGACACCGAACGTGCGACAA
>ENSMUSG00000055368_probe_24_exon_R
TAATACGACTCACTATAGCGTCATCAGAATGTGGAGAAGTTCCCAAGACCTTCCTAGGGATTGAGACAGG
GTCCCTCTAAAGCCAGCGACACCGAACGTGCGACAA
>ENSMUSG00000055368_probe_25_exon_L
TAATACGACTCACTATAGCGTCATCCCTGAGCAGTAGAGTCCATTGGCTCTGAAAATGGCCTGTTTCCTT
TTCATAGTGACAGAGTCGACACCGAACGTGCGACAA
>ENSMUSG00000055368_probe_25_exon_R
TAATACGACTCACTATAGCGTCATCAGAATGTGGAGAAGTTTTACTTGACTTGGCACCTTGGAGGGCACG
ATGGGGCTTACCACAGCGACACCGAACGTGCGACAA
>ENSMUSG00000000889_probe_1_exon_L
TAATACGACTCACTATAGCGTCATCCTGGAGGTGTCCTTAGGACCTATGTCTGCAGAGAGTAGCTGTTTC
TTCTCTTGGTCGTTATCGACACCGAACGTGCGACAA
>ENSMUSG00000000889_probe_1_exon_R
TAATACGACTCACTATAGCGTCATCCGTAGTATTGAAGCTTACAGGCGTCAGAGATTTGTTGGAGGACAT
CAGCCACTCTGCTTCGCGACACCGAACGTGCGACAA
>ENSMUSG00000000889_probe_2_exon_L
TAATACGACTCACTATAGCGTCATCTTCTCCTGAAGATGTCCATGTGTCATTAGTGCCAATTAGGGGAGA
TTCTCTTGGTCGTTATCGACACCGAACGTGCGACAA
>ENSMUSG00000000889_probe_2_exon_R
TAATACGACTCACTATAGCGTCATCCGTAGTATTGAAGCTTTGTTTGCCCCAGGGCATGGACTGGTGGGA
GGGCCACCAAGACAATCGACACCGAACGTGCGACAA
>ENSMUSG00000000889_probe_3_exon_L
TAATACGACTCACTATAGCGTCATCCAATTCCCCACCAGACAAATGTGATTAGGTGCAGCCTGGCCCAAC
TTCTCTTGGTCGTTATCGACACCGAACGTGCGACAA
>ENSMUSG00000000889_probe_3_exon_R
TAATACGACTCACTATAGCGTCATCCGTAGTATTGAAGCTTCACTGGACAGGCATAAATGGCAGAGTGGG
GTTGGGGTGCTCATCCCGACACCGAACGTGCGACAA
>ENSMUSG00000000889_probe_4_exon_L
TAATACGACTCACTATAGCGTCATCCCTTCCCCTACCACATCCCCCTGGACCCCGAAGGGATTTTAGAGC
TTCTCTTGGTCGTTATCGACACCGAACGTGCGACAA
>ENSMUSG00000000889_probe_4_exon_R
TAATACGACTCACTATAGCGTCATCCGTAGTATTGAAGCTTTCATGGAACGTCAGCTATGTCCAGGAGAT
CATCCACTTCCAGCTCCGACACCGAACGTGCGACAA
>ENSMUSG00000000889_probe_5_exon_L
TAATACGACTCACTATAGCGTCATCAGGTGCAAGGGCTGAGGGCTGGGGTCCTGTTTGGAATGTCAGATC
TTCTCTTGGTCGTTATCGACACCGAACGTGCGACAA
>ENSMUSG00000000889_probe_5_exon_R
TAATACGACTCACTATAGCGTCATCCGTAGTATTGAAGCTTGGAGAGATGGAGAACGCAGATCTCATCAT
GCTCTGGACTGATGGGCGACACCGAACGTGCGACAA
>ENSMUSG00000000889_probe_6_exon_L
TAATACGACTCACTATAGCGTCATCCCTACTTTGCGGATGCCTGGAGTGACCGGAAAGGGCAGATCCATC
TTCTCTTGGTCGTTATCGACACCGAACGTGCGACAA
>ENSMUSG00000000889_probe_6_exon_R
TAATACGACTCACTATAGCGTCATCCGTAGTATTGAAGCTTGATTCCCAGCAAGACTACCAGCTGCTCCA
GGCACAGAGGACTCGACGACACCGAACGTGCGACAA
>ENSMUSG00000000889_probe_7_exon_L
TAATACGACTCACTATAGCGTCATCATGGCCTGTCCCTGCTCTTCAAGAGGCCCTTTGTCACCTGTGACC
TTCTCTTGGTCGTTATCGACACCGAACGTGCGACAA
>ENSMUSG00000000889_probe_7_exon_R
TAATACGACTCACTATAGCGTCATCCGTAGTATTGAAGCTTAAGGATTATGTCATTGAGGATGACACTGT
CCATCTAGTGTATGGGCGACACCGAACGTGCGACAA
>ENSMUSG00000000889_probe_8_exon_L
TAATACGACTCACTATAGCGTCATCGCATACAGGGCTGCAGCGGGTGCAGCTTCTGAAGTCTGAGGTCCC
TTCTCTTGGTCGTTATCGACACCGAACGTGCGACAA
>ENSMUSG00000000889_probe_8_exon_R
TAATACGACTCACTATAGCGTCATCCGTAGTATTGAAGCTTCTCCATCCATGCCTGAGGATGTACAAACC
ATGGATATCCGGGCTCCGACACCGAACGTGCGACAA
>ENSMUSG00000000889_probe_9_exon_L
TAATACGACTCACTATAGCGTCATCGACATCCTCATCCCCGACAATGAGACCACGTACTGGTGCTATATC
TTCTCTTGGTCGTTATCGACACCGAACGTGCGACAA
>ENSMUSG00000000889_probe_9_exon_R
TAATACGACTCACTATAGCGTCATCCGTAGTATTGAAGCTTTGAGCTACCCCCACGCTTCCCCCGACACC
ACATCATCATGTATGACGACACCGAACGTGCGACAA
>ENSMUSG00000000889_probe_10_exon_L
TAATACGACTCACTATAGCGTCATCTGAGGCCCTGGTGCACCACATGGAGGTCTTCCAATGTGCAGCTGA
TTCTCTTGGTCGTTATCGACACCGAACGTGCGACAA
>ENSMUSG00000000889_probe_10_exon_R
TAATACGACTCACTATAGCGTCATCCGTAGTATTGAAGCTTCTGAGGACTTCCCCCAGTTCAACGGACCC
TGTGACTCCAAAATGACGACACCGAACGTGCGACAA
>ENSMUSG00000000889_probe_11_exon_L
TAATACGACTCACTATAGCGTCATCCCGACTCAACTACTGCCGGCACGTGCTGGCAGCATGGGCCCTGGG
TTCTCTTGGTCGTTATCGACACCGAACGTGCGACAA
>ENSMUSG00000000889_probe_11_exon_R
TAATACGACTCACTATAGCGTCATCCGTAGTATTGAAGCTTCCAAGGCATTTTACTACCCAAAAGAAGCT
GGTGTTCCCTTTGGGGCGACACCGAACGTGCGACAA
>ENSMUSG00000000889_probe_12_exon_L
TAATACGACTCACTATAGCGTCATCTCAGGAGACTGCCTTTGTGTTGACCGGCTACTGCACAGACAAGTG
TTCTCTTGGTCGTTATCGACACCGAACGTGCGACAA
>ENSMUSG00000000889_probe_12_exon_R
TAATACGACTCACTATAGCGTCATCCGTAGTATTGAAGCTTCCCAGATGGCACTGCAGGACTCCGGAATC
CACATCTTTGCCTCTCCGACACCGAACGTGCGACAA
>ENSMUSG00000000889_probe_13_exon_L
TAATACGACTCACTATAGCGTCATCCTTCATACACACCTGACGGGCAGGAAGGTGGTTACTGTGCTCGCC
TTCTCTTGGTCGTTATCGACACCGAACGTGCGACAA
>ENSMUSG00000000889_probe_13_exon_R
TAATACGACTCACTATAGCGTCATCCGTAGTATTGAAGCTTGGATGGCCAAGAGAGGAAGGTGGTGAACA
GGGACAACCACTACAGCGACACCGAACGTGCGACAA
>ENSMUSG00000000889_probe_14_exon_L
TAATACGACTCACTATAGCGTCATCCCCCACTTCCAGGAGATCAGAATGCTGAAGAAGGTTGTGACAGTC
TTCTCTTGGTCGTTATCGACACCGAACGTGCGACAA
>ENSMUSG00000000889_probe_14_exon_R
TAATACGACTCACTATAGCGTCATCCGTAGTATTGAAGCTTCCCGGGGGACGTACTCATCACTTCATGCA
CATACAACACAGAAAACGACACCGAACGTGCGACAA
>ENSMUSG00000000889_probe_15_exon_L
TAATACGACTCACTATAGCGTCATCTTTGGAATCTTGGAGGAGATGTGTGTCAACTATGTGCACTACTAC
TTCTCTTGGTCGTTATCGACACCGAACGTGCGACAA
>ENSMUSG00000000889_probe_15_exon_R
TAATACGACTCACTATAGCGTCATCCGTAGTATTGAAGCTTCCAGACAGAGCTGGAACTCTGCAAGAGTG
CCGTGGACGACGGCTTCGACACCGAACGTGCGACAA
>ENSMUSG00000000889_probe_16_exon_L
TAATACGACTCACTATAGCGTCATCCCTCAGTCCCCCAGCAGTTCTCCTCCGTGCCCTGGAACTCTTTCA
TTCTCTTGGTCGTTATCGACACCGAACGTGCGACAA
>ENSMUSG00000000889_probe_16_exon_R
TAATACGACTCACTATAGCGTCATCCGTAGTATTGAAGCTTCGGGATATGCTCAAGGCTCTGTATGACTA
CGCCCCTATCTCCATGCGACACCGAACGTGCGACAA
>ENSMUSG00000000889_probe_17_exon_L
TAATACGACTCACTATAGCGTCATCCAACAAGACTTCTGCTGTCCGCTTCCCGGGTGAGTGGAATCTGCA
TTCTCTTGGTCGTTATCGACACCGAACGTGCGACAA
>ENSMUSG00000000889_probe_17_exon_R
TAATACGACTCACTATAGCGTCATCCGTAGTATTGAAGCTTCTTTGCCTAAGATCACCTCCACGCTGGAA
GAACCCACCCCACGCTCGACACCGAACGTGCGACAA
>ENSMUSG00000000889_probe_18_exon_L
TAATACGACTCACTATAGCGTCATCCTAACCCCACTGTGCCCATCACAACAGAGGCAGATGCTGAATAGA
TTCTCTTGGTCGTTATCGACACCGAACGTGCGACAA
>ENSMUSG00000000889_probe_18_exon_R
TAATACGACTCACTATAGCGTCATCCGTAGTATTGAAGCTTCACCTTGTGAGAAGCTATTCTTCAGACCC
TCCTCCTCCTGTCCACCGACACCGAACGTGCGACAA
>ENSMUSG00000000889_probe_19_exon_L
TAATACGACTCACTATAGCGTCATCCTCACACCAGCTCTGTGTAGCCCTCCCTTCCTGTGTGAAGACTCA
TTCTCTTGGTCGTTATCGACACCGAACGTGCGACAA
>ENSMUSG00000000889_probe_19_exon_R
TAATACGACTCACTATAGCGTCATCCGTAGTATTGAAGCTTTCCATAGACTAGTGCTGGCCATCCAGGGA
GAAGGAGCATGTCACCCGACACCGAACGTGCGACAA
>ENSMUSG00000012520_probe_1_exon_L
TAATACGACTCACTATAGCGTCATCTTAAATTCTAATTAGAGATGCAGGAATCAATGATAGGGAGGTTGG
TTCAGATGCTTATTGACGACACCGAACGTGCGACAA
>ENSMUSG00000012520_probe_1_exon_R
TAATACGACTCACTATAGCGTCATCGAATACAATAGCGGTTAGCTCAGTTCCCCAGTGCCAGCCCAATAG
ACGGATGAGTTATTGTCGACACCGAACGTGCGACAA
>ENSMUSG00000012520_probe_2_exon_L
TAATACGACTCACTATAGCGTCATCATGTAAAAAGCGCCAGCAATAAGACCAACCGCTTTGCTATTGTCC
TTCAGATGCTTATTGACGACACCGAACGTGCGACAA
>ENSMUSG00000012520_probe_2_exon_R
TAATACGACTCACTATAGCGTCATCGAATACAATAGCGGTTGTGGAAAGAGCCAAGTTTATTATGAGGAC
TATATACTCTAGAGACCGACACCGAACGTGCGACAA
>ENSMUSG00000012520_probe_3_exon_L
TAATACGACTCACTATAGCGTCATCTCAGACAAGGCATCTCACAGGAGGCTTTTTCATAAAACTAGGCTC
TTCAGATGCTTATTGACGACACCGAACGTGCGACAA
>ENSMUSG00000012520_probe_3_exon_R
TAATACGACTCACTATAGCGTCATCGAATACAATAGCGGTTCTGGTAGTAAGGAGGCCAGTGTGGAGGCA
GGCGTTGAGCAGTGCACGACACCGAACGTGCGACAA
>ENSMUSG00000012520_probe_4_exon_L
TAATACGACTCACTATAGCGTCATCATCTCCCCACTCCAGCCACCGTCTCCACATCCATCTTTTATTTCA
TTCAGATGCTTATTGACGACACCGAACGTGCGACAA
>ENSMUSG00000012520_probe_4_exon_R
TAATACGACTCACTATAGCGTCATCGAATACAATAGCGGTTTTTCCACTTGGCTGAGCCATCCAGAACCT
TTTCAATGTATAAAATCGACACCGAACGTGCGACAA
>ENSMUSG00000012520_probe_5_exon_L
TAATACGACTCACTATAGCGTCATCGAATATTCTTACCTCAATTCCTCTGCCTACGAGTCCTGTATGGCC
TTCAGATGCTTATTGACGACACCGAACGTGCGACAA
>ENSMUSG00000012520_probe_5_exon_R
TAATACGACTCACTATAGCGTCATCGAATACAATAGCGGTTGATGGATACCTCCAGCTTGGCTTCAGCAT
ATGCAGACTTCAGTTCCGACACCGAACGTGCGACAA
>ENSMUSG00000012520_probe_6_exon_L
TAATACGACTCACTATAGCGTCATCTTCCAGTATAACCCGATAAGGACCACTTTTGGGGCCACGTCCGGT
TTCAGATGCTTATTGACGACACCGAACGTGCGACAA
>ENSMUSG00000012520_probe_6_exon_R
TAATACGACTCACTATAGCGTCATCGAATACAATAGCGGTTCCCGTCCCTCACGCCGGGATCCTGCAGCC
TGGGCACCCTCAGGGACGACACCGAACGTGCGACAA
>ENSMUSG00000012520_probe_8_exon_L
TAATACGACTCACTATAGCGTCATCGCCAGCGTCTTATCTTCGCTCCAAAGACCCAACGGTGCCAAAGCC
TTCAGATGCTTATTGACGACACCGAACGTGCGACAA
>ENSMUSG00000012520_probe_8_exon_R
TAATACGACTCACTATAGCGTCATCGAATACAATAGCGGTTCTTAGTGAAGAGCAGTATGTTCTGATCTG
CGATCTGCGGCGGCGGCGACACCGAACGTGCGACAA
>ENSMUSG00000012520_probe_9_exon_L
TAATACGACTCACTATAGCGTCATCAAAAACAACGAGAAAATGACGTCGCTCCATTTCAACCCCACTCCT
TTCAGATGCTTATTGACGACACCGAACGTGCGACAA
>ENSMUSG00000012520_probe_9_exon_R
TAATACGACTCACTATAGCGTCATCGAATACAATAGCGGTTCCCTTTCCTCACCCCCAAACAAAGCAAAA
CAAAACAAACAAAAATCGACACCGAACGTGCGACAA
>ENSMUSG00000012520_probe_10_exon_L
TAATACGACTCACTATAGCGTCATCGGAGGGAATAATTTGAAAATACAAAGGAGACGAGGGAGGACTGTG
TTCAGATGCTTATTGACGACACCGAACGTGCGACAA
>ENSMUSG00000012520_probe_10_exon_R
TAATACGACTCACTATAGCGTCATCGAATACAATAGCGGTTTGGCGCTGAGGTTTTGGTCTTGCGAACCC
CTAAATTCTCTCGCTCCGACACCGAACGTGCGACAA
>ENSMUSG00000012520_probe_11_exon_L
TAATACGACTCACTATAGCGTCATCAGACTGTCCTGGCAGCCAAAGTGACTTTCTGGAGCTCTGCTTGCC
TTCAGATGCTTATTGACGACACCGAACGTGCGACAA
>ENSMUSG00000012520_probe_11_exon_R
TAATACGACTCACTATAGCGTCATCGAATACAATAGCGGTTTCCCCACCTCGCTGGAAACCATCTCGCCA
TTAGCGCAACTGATTTCGACACCGAACGTGCGACAA
>ENSMUSG00000012520_probe_12_exon_L
TAATACGACTCACTATAGCGTCATCTCTGGCCTGAACCCTAATCTTCGCAGCCGCTTGGCCCTGAGAGAT
TTCAGATGCTTATTGACGACACCGAACGTGCGACAA
>ENSMUSG00000012520_probe_12_exon_R
TAATACGACTCACTATAGCGTCATCGAATACAATAGCGGTTTGCCCTGTACAGGAGATCCCTTCTCACCC
TCCAGCTCTGCAAACCCGACACCGAACGTGCGACAA
>ENSMUSG00000012520_probe_13_exon_L
TAATACGACTCACTATAGCGTCATCGCACTGCTTTGCATTGGAGTCAGTTGTAGTCCACATAGCTGGCTG
TTCAGATGCTTATTGACGACACCGAACGTGCGACAA
>ENSMUSG00000012520_probe_13_exon_R
TAATACGACTCACTATAGCGTCATCGAATACAATAGCGGTTGAGAAATCAGTCTTACCCAGCAAGGGGAA
GGCACACACAAGTTTGCGACACCGAACGTGCGACAA
>ENSMUSG00000012520_probe_14_exon_L
TAATACGACTCACTATAGCGTCATCAGAAAGTGTCTCAGATCGCGTTTCTGATTGAGTGATCCGAGCTGG
TTCAGATGCTTATTGACGACACCGAACGTGCGACAA
>ENSMUSG00000012520_probe_14_exon_R
TAATACGACTCACTATAGCGTCATCGAATACAATAGCGGTTTCCTCCTGTAGGGTGGACAGACTGTATAT
TGATAATTCCTTCTATCGACACCGAACGTGCGACAA
>ENSMUSG00000012520_probe_15_exon_L
TAATACGACTCACTATAGCGTCATCAGATATTAGTTGAATGTTGAGGCTTTAACTTTTTCGGTGTCTTTC
TTCAGATGCTTATTGACGACACCGAACGTGCGACAA
>ENSMUSG00000012520_probe_15_exon_R
TAATACGACTCACTATAGCGTCATCGAATACAATAGCGGTTCAGCTGTGTTCTGTGACTCAATTGTATCG
TGTTACTCTCAGTACACGACACCGAACGTGCGACAA
>ENSMUSG00000012520_probe_16_exon_L
TAATACGACTCACTATAGCGTCATCTTTTTCTCCTCTTGTAGTCTTTATGGTGTGTCTTTATGACGTAAT
TTCAGATGCTTATTGACGACACCGAACGTGCGACAA
>ENSMUSG00000012520_probe_16_exon_R
TAATACGACTCACTATAGCGTCATCGAATACAATAGCGGTTGGTTCTCACGGGTTCGATTCCTTTGTGTT
TAGAGAGACCAGGTTCCGACACCGAACGTGCGACAA
>ENSMUSG00000070880_probe_2_exon_L
TAATACGACTCACTATAGCGTCATCCCAGTCTGCGGGGGACCCTTGAACCGTAGAGACCCCAAGACCACC
TTCACTCCACTTATTACGACACCGAACGTGCGACAA
>ENSMUSG00000070880_probe_2_exon_R
TAATACGACTCACTATAGCGTCATCGCCTATTCAGAACCTTGCTGATGGCATCTTCCACTCCTTCGCCTG
CAACCTCCTCGAACGCCGACACCGAACGTGCGACAA
>ENSMUSG00000070880_probe_3_exon_L
TAATACGACTCACTATAGCGTCATCTACTACCAACCTGCGCCCTACAACGTATGATACTTGGTGTGGCGT
TTCACTCCACTTATTACGACACCGAACGTGCGACAA
>ENSMUSG00000070880_probe_3_exon_R
TAATACGACTCACTATAGCGTCATCGCCTATTCAGAACCTTCCCATGGATGCACCAGAAAACTGGGCCTG
AAGATCTGTGGCTTCTCGACACCGAACGTGCGACAA
>ENSMUSG00000070880_probe_4_exon_L
TAATACGACTCACTATAGCGTCATCACCAATAGCCTGGAAGAGAAGAGTCGTCTTGTGAGCGCCTTCAGG
TTCACTCCACTTATTACGACACCGAACGTGCGACAA
>ENSMUSG00000070880_probe_4_exon_R
TAATACGACTCACTATAGCGTCATCGCCTATTCAGAACCTTGAGGCAGTCCTCCAAGAACCTGCTTTCCT
GTGAAAACAGTGACCACGACACCGAACGTGCGACAA
>ENSMUSG00000070880_probe_5_exon_L
TAATACGACTCACTATAGCGTCATCCCGGCGCACAGAGACCGACTTCTCCAACCTGTTTGCTCAAGATCT
TTCACTCCACTTATTACGACACCGAACGTGCGACAA
>ENSMUSG00000070880_probe_5_exon_R
TAATACGACTCACTATAGCGTCATCGCCTATTCAGAACCTTTTCCAGCTAAGAACGGGGAGGAGCAAACT
GCGCAGTTCTTGCTGGCGACACCGAACGTGCGACAA
>ENSMUSG00000070880_probe_6_exon_L
TAATACGACTCACTATAGCGTCATCAGTGGTAGACATACTCCTCAACTATGTCCGCAAGACATTTGATCG
TTCACTCCACTTATTACGACACCGAACGTGCGACAA
>ENSMUSG00000070880_probe_6_exon_R
TAATACGACTCACTATAGCGTCATCGCCTATTCAGAACCTTCCACCAAGGTTCTGGATTTCCACCACCCA
CACCAGTTGCTGGAAGCGACACCGAACGTGCGACAA
>ENSMUSG00000070880_probe_7_exon_L
TAATACGACTCACTATAGCGTCATCACCACCCCGAGTCTCTGGAGCAGATCCTGGTTGACTGTAGAGACA
TTCACTCCACTTATTACGACACCGAACGTGCGACAA
>ENSMUSG00000070880_probe_7_exon_R
TAATACGACTCACTATAGCGTCATCGCCTATTCAGAACCTTCTGAAGTACGGGGTTCGCACAGGTCACCC
TCGATTTTTCAACCAGCGACACCGAACGTGCGACAA
>ENSMUSG00000070880_probe_8_exon_L
TAATACGACTCACTATAGCGTCATCTCTCTACTGGTTTGGATATCATTGGTTTAGCTGGTGAATGGCTGA
TTCACTCCACTTATTACGACACCGAACGTGCGACAA
>ENSMUSG00000070880_probe_8_exon_R
TAATACGACTCACTATAGCGTCATCGCCTATTCAGAACCTTTCGACTGCCAATACCAATATGTTCACATA
TGAAATTGCACCCGTGCGACACCGAACGTGCGACAA
>ENSMUSG00000070880_probe_9_exon_L
TAATACGACTCACTATAGCGTCATCTTGTTCTCATGGAACAGATTACTCTTAAGAAGATGAGAGAGATCG
TTCACTCCACTTATTACGACACCGAACGTGCGACAA
>ENSMUSG00000070880_probe_9_exon_R
TAATACGACTCACTATAGCGTCATCGCCTATTCAGAACCTTGGATGGTCAAATAAAGATGGTGATGGGAT
ATTTTCTCCTGGGGGACGACACCGAACGTGCGACAA
>ENSMUSG00000070880_probe_10_exon_L
TAATACGACTCACTATAGCGTCATCCCATATCCAATATGTACAGCATCATGGCTGCTCGTTACAAGTACT
TTCACTCCACTTATTACGACACCGAACGTGCGACAA
>ENSMUSG00000070880_probe_10_exon_R
TAATACGACTCACTATAGCGTCATCGCCTATTCAGAACCTTCCAGAAGTGAAGACAAAAGGCATGGCGGC
TGTGCCCAAACTGGTCCGACACCGAACGTGCGACAA
>ENSMUSG00000070880_probe_11_exon_L
TAATACGACTCACTATAGCGTCATCTCTTCACCTCAGAACACAGTCACTATTCCATAAAGAAAGCCGGGG
TTCACTCCACTTATTACGACACCGAACGTGCGACAA
>ENSMUSG00000070880_probe_11_exon_R
TAATACGACTCACTATAGCGTCATCGCCTATTCAGAACCTTGCGCTTGGCTTTGGAACCGACAATGTGAT
TTTGATAAAGTGCAATCGACACCGAACGTGCGACAA
>ENSMUSG00000070880_probe_13_exon_L
TAATACGACTCACTATAGCGTCATCGCACGACTGTTTACGGAGCATTCGATCCAATCCAGGAAATTGCGG
TTCACTCCACTTATTACGACACCGAACGTGCGACAA
>ENSMUSG00000070880_probe_13_exon_R
TAATACGACTCACTATAGCGTCATCGCCTATTCAGAACCTTATATGTGAGAAATACAACCTTTGGCTGCA
TGTGGATGCTGCCTGGCGACACCGAACGTGCGACAA
>ENSMUSG00000070880_probe_14_exon_L
TAATACGACTCACTATAGCGTCATCACTGCTCATGTCCCGGAAGCACCGCCACAAACTCAGCGGCATAGA
TTCACTCCACTTATTACGACACCGAACGTGCGACAA
>ENSMUSG00000070880_probe_14_exon_R
TAATACGACTCACTATAGCGTCATCGCCTATTCAGAACCTTGGGCCAATTCAGTCACCTGGAACCCTCAC
AAGATGATGGGCGTGCCGACACCGAACGTGCGACAA
>ENSMUSG00000070880_probe_15_exon_L
TAATACGACTCACTATAGCGTCATCGTGCTCTGCCATTCTGGTCAAGGAAAAGGGTATACTCCAAGGATG
TTCACTCCACTTATTACGACACCGAACGTGCGACAA
>ENSMUSG00000070880_probe_15_exon_R
TAATACGACTCACTATAGCGTCATCGCCTATTCAGAACCTTACCAGATGTGTGCAGGCTACCTCTTCCAG
CCAGACAAGCAGTATGCGACACCGAACGTGCGACAA
>ENSMUSG00000070880_probe_17_exon_L
TAATACGACTCACTATAGCGTCATCCAACAAATGCCTGGAGCTGGCTGATTACCTCTACGCCAAGATTAA
TTCACTCCACTTATTACGACACCGAACGTGCGACAA
>ENSMUSG00000070880_probe_17_exon_R
TAATACGACTCACTATAGCGTCATCGCCTATTCAGAACCTTACAGAGAAGAGTTTGAGATGGTTTTCGAT
GGTGAGCCTGAGCACACGACACCGAACGTGCGACAA
>ENSMUSG00000070880_probe_19_exon_L
TAATACGACTCACTATAGCGTCATCCCTCAAGGGGACAAGGCCAACTTCTTCCGGATGGTCATCTCTAAC
TTCACTCCACTTATTACGACACCGAACGTGCGACAA
>ENSMUSG00000070880_probe_19_exon_R
TAATACGACTCACTATAGCGTCATCGCCTATTCAGAACCTTAGCCGCCACCCAGTCTGACATCGATTTCC
TCATTGAGGAGATAGACGACACCGAACGTGCGACAA
>ENSMUSG00000070880_probe_20_exon_L
TAATACGACTCACTATAGCGTCATCGTCAGGATCTGTAATCCCTCTTTACAGAACCAGAATCATCGGCCA
TTCACTCCACTTATTACGACACCGAACGTGCGACAA
>ENSMUSG00000070880_probe_20_exon_R
TAATACGACTCACTATAGCGTCATCGCCTATTCAGAACCTTCTTGTGCCCCTCTGGTACCCTAGAGCACA
GCTCTGTCAGTAGCTGCGACACCGAACGTGCGACAA
>ENSMUSG00000070880_probe_21_exon_L
TAATACGACTCACTATAGCGTCATCCACATCTAGGCCATCTCACTGAAGGAAATTACAATCTCTTAAAGA
TTCACTCCACTTATTACGACACCGAACGTGCGACAA
>ENSMUSG00000070880_probe_21_exon_R
TAATACGACTCACTATAGCGTCATCGCCTATTCAGAACCTTATTTGTCACATTTCACATAAGCTTGTTTG
TTAGAGCTAGTGGGGACGACACCGAACGTGCGACAA
>ENSMUSG00000070880_probe_22_exon_L
TAATACGACTCACTATAGCGTCATCATACCTCTCTCTATGTACATGTATGTATAGTGACTGTGGCTTAGT
TTCACTCCACTTATTACGACACCGAACGTGCGACAA
>ENSMUSG00000070880_probe_22_exon_R
TAATACGACTCACTATAGCGTCATCGCCTATTCAGAACCTTTAGACCATAGCATGTTGCTCGTCCCCAGG
AAATTAGCCTTACCCCCGACACCGAACGTGCGACAA
>ENSMUSG00000070880_probe_23_exon_L
TAATACGACTCACTATAGCGTCATCTACCTCCCTGCTAGAGCTGTTCCCACGTGAAGGGATGATGGATGA
TTCACTCCACTTATTACGACACCGAACGTGCGACAA
>ENSMUSG00000070880_probe_23_exon_R
TAATACGACTCACTATAGCGTCATCGCCTATTCAGAACCTTGATGTACCAGTAAATGACAAATGTCACAC
CCTCCCTGTTAGTACCCGACACCGAACGTGCGACAA
>ENSMUSG00000070880_probe_24_exon_L
TAATACGACTCACTATAGCGTCATCTGCTAGGGGAAATAGTAGCAGTCTTTGTCACAATTGTGCTTTGCT
TTCACTCCACTTATTACGACACCGAACGTGCGACAA
>ENSMUSG00000070880_probe_24_exon_R
TAATACGACTCACTATAGCGTCATCGCCTATTCAGAACCTTGTTTTAGAGATTAATCTGTGTAAACTGTG
TACATTGCCATTGTCTCGACACCGAACGTGCGACAA
>ENSMUSG00000070880_probe_25_exon_L
TAATACGACTCACTATAGCGTCATCATTAATGGAGTAAGTTCTGGATACTGTTTATGGTATTTTCGTGCA
TTCACTCCACTTATTACGACACCGAACGTGCGACAA
>ENSMUSG00000070880_probe_25_exon_R
TAATACGACTCACTATAGCGTCATCGCCTATTCAGAACCTTTGTGAGCCAAAGAGAAAAGATGAAAATTA
GTGAGATTTGCATTTACGACACCGAACGTGCGACAA
>ENSMUSG00000070880_probe_26_exon_L
TAATACGACTCACTATAGCGTCATCTAGAGTGCCCTTAACATAATGATTTGAACATATGTGTACTGTCTG
TTCACTCCACTTATTACGACACCGAACGTGCGACAA
>ENSMUSG00000070880_probe_26_exon_R
TAATACGACTCACTATAGCGTCATCGCCTATTCAGAACCTTAAAGAATTCTGATACTGTACATAGAGTCA
TGTTATGGAAATCTTGCGACACCGAACGTGCGACAA
>ENSMUSG00000026787_probe_1_exon_L
TAATACGACTCACTATAGCGTCATCCGCCTGTGGCTGGGTCAGCACTACGCAGGCACGCCTCCCTCCCCC
TTACACATAACTCAGTCGACACCGAACGTGCGACAA
>ENSMUSG00000026787_probe_1_exon_R
TAATACGACTCACTATAGCGTCATCCATTCACTAAGACGTTATCTGACTCGCACCTCACGACCCAGCGCC
TCCATTTCCCTTCCGTCGACACCGAACGTGCGACAA
>ENSMUSG00000026787_probe_2_exon_L
TAATACGACTCACTATAGCGTCATCACTCTCTCATCTCCCCACCAAGCTCCCTCTCCCTAAAAATCTCTT
TTACACATAACTCAGTCGACACCGAACGTGCGACAA
>ENSMUSG00000026787_probe_2_exon_R
TAATACGACTCACTATAGCGTCATCCATTCACTAAGACGTTGCCCTTTCCACTTTCCAATCTCCAGACTG
CGAGGATCACGGCTACCGACACCGAACGTGCGACAA
>ENSMUSG00000026787_probe_3_exon_L
TAATACGACTCACTATAGCGTCATCCAGAGCACAGCAGCGCGTCCCTGCGCCCTGACTGGAACATACAAA
TTACACATAACTCAGTCGACACCGAACGTGCGACAA
>ENSMUSG00000026787_probe_3_exon_R
TAATACGACTCACTATAGCGTCATCCATTCACTAAGACGTTCGCACGAGCACTGGCATACGCAGACAGCA
CGTTTCCTGTCCCTGTCGACACCGAACGTGCGACAA
>ENSMUSG00000026787_probe_4_exon_L
TAATACGACTCACTATAGCGTCATCGTACTCGCACACGCACGCACTCTCGTGCAGGGTCGAGGCAAAGGC
TTACACATAACTCAGTCGACACCGAACGTGCGACAA
>ENSMUSG00000026787_probe_4_exon_R
TAATACGACTCACTATAGCGTCATCCATTCACTAAGACGTTCTTGCCACAGCCACTTGGAGGCGACCAGC
GCCAGTCTAGCAGAACCGACACCGAACGTGCGACAA
>ENSMUSG00000026787_probe_5_exon_L
TAATACGACTCACTATAGCGTCATCCTGCGACCAAAAACCCTGCAACTGCCCCAAAGGGGATGTCAACTA
TTACACATAACTCAGTCGACACCGAACGTGCGACAA
>ENSMUSG00000026787_probe_5_exon_R
TAATACGACTCACTATAGCGTCATCCATTCACTAAGACGTTCGTTTCTGCACGCAACAGACCTGCTGCCA
GCGTGTGATGGAGAAACGACACCGAACGTGCGACAA
>ENSMUSG00000026787_probe_6_exon_L
TAATACGACTCACTATAGCGTCATCGCCCACTCTGGCATTTCTACAAGATGTTATGAACATTTTGCTTCA
TTACACATAACTCAGTCGACACCGAACGTGCGACAA
>ENSMUSG00000026787_probe_6_exon_R
TAATACGACTCACTATAGCGTCATCCATTCACTAAGACGTTACGTGGTGAAAAGTTTCGATAGATCAACT
AAAGTGATCGATTTCCCGACACCGAACGTGCGACAA
>ENSMUSG00000026787_probe_7_exon_L
TAATACGACTCACTATAGCGTCATCTTACCCCAATGAGCTTCTTCAAGAGTATAATTGGGAATTGGCAGA
TTACACATAACTCAGTCGACACCGAACGTGCGACAA
>ENSMUSG00000026787_probe_7_exon_R
TAATACGACTCACTATAGCGTCATCCATTCACTAAGACGTTAACCGCAAAATCTGGAGGAAATTTTGACG
CATTGCCAAACAACTCCGACACCGAACGTGCGACAA
>ENSMUSG00000026787_probe_8_exon_L
TAATACGACTCACTATAGCGTCATCAAAATATGCAATTAAAACAGGGCATCCCCGATATTTTAATCAGCT
TTACACATAACTCAGTCGACACCGAACGTGCGACAA
>ENSMUSG00000026787_probe_8_exon_R
TAATACGACTCACTATAGCGTCATCCATTCACTAAGACGTTCTACTGGATTGGATATGGTTGGATTAGCA
GCAGACTGGTTGACATCGACACCGAACGTGCGACAA
>ENSMUSG00000026787_probe_9_exon_L
TAATACGACTCACTATAGCGTCATCAACAGCAAACACTAACATGTTCACCTATGAGATCGCCCCTGTATT
TTACACATAACTCAGTCGACACCGAACGTGCGACAA
>ENSMUSG00000026787_probe_9_exon_R
TAATACGACTCACTATAGCGTCATCCATTCACTAAGACGTTTGCTGCTAGAATATGTTACACTAAAGAAA
ATGAGAGAAATCATTGCGACACCGAACGTGCGACAA
>ENSMUSG00000026787_probe_10_exon_L
TAATACGACTCACTATAGCGTCATCGCTCTGGCGATGGAATCTTTTCTCCTGGTGGCGCCATCTCCAACA
TTACACATAACTCAGTCGACACCGAACGTGCGACAA
>ENSMUSG00000026787_probe_10_exon_R
TAATACGACTCACTATAGCGTCATCCATTCACTAAGACGTTTATGCCATGCTCATTGCCCGCTATAAGAT
GTTTCCAGAAGTCAAGCGACACCGAACGTGCGACAA
>ENSMUSG00000026787_probe_11_exon_L
TAATACGACTCACTATAGCGTCATCGATGGCAGCAGTGCCCAGGCTCATCGCGTTCACATCAGAGCATAG
TTACACATAACTCAGTCGACACCGAACGTGCGACAA
>ENSMUSG00000026787_probe_11_exon_R
TAATACGACTCACTATAGCGTCATCCATTCACTAAGACGTTACTTTTCTCTCAAGAAGGGAGCTGCAGCC
TTAGGGATTGGAACAGCGACACCGAACGTGCGACAA
>ENSMUSG00000026787_probe_12_exon_L
TAATACGACTCACTATAGCGTCATCCAGTGTGATTCTGATTAAATGTGACGAGAGAGGGAAAATGATTCC
TTACACATAACTCAGTCGACACCGAACGTGCGACAA
>ENSMUSG00000026787_probe_12_exon_R
TAATACGACTCACTATAGCGTCATCCATTCACTAAGACGTTCTGATCTTGAAAGAAGAATCCTTGAAGTC
AAACAGAAAGGATTTGCGACACCGAACGTGCGACAA
>ENSMUSG00000026787_probe_13_exon_L
TAATACGACTCACTATAGCGTCATCGTGAGTGCCACAGCTGGAACCACCGTGTATGGGGCTTTTGATCCT
TTACACATAACTCAGTCGACACCGAACGTGCGACAA
>ENSMUSG00000026787_probe_13_exon_R
TAATACGACTCACTATAGCGTCATCCATTCACTAAGACGTTCTTGGCTGTAGCTGACATCTGCAAAAAGT
ATAAGATCTGGATGCACGACACCGAACGTGCGACAA
>ENSMUSG00000026787_probe_14_exon_L
TAATACGACTCACTATAGCGTCATCATGCTGCTTGGGGTGGAGGGTTACTGATGTCCCGGAAACACAAGT
TTACACATAACTCAGTCGACACCGAACGTGCGACAA
>ENSMUSG00000026787_probe_14_exon_R
TAATACGACTCACTATAGCGTCATCCATTCACTAAGACGTTAAGCTGAGTGGAGTAGAGAGGGCCAACTC
TGTGACATGGAATCCTCGACACCGAACGTGCGACAA
>ENSMUSG00000026787_probe_15_exon_L
TAATACGACTCACTATAGCGTCATCTCCCCTTGCAGTGTTCAGCTCTCCTGGTTAGAGAGGAGGGACTGA
TTACACATAACTCAGTCGACACCGAACGTGCGACAA
>ENSMUSG00000026787_probe_15_exon_R
TAATACGACTCACTATAGCGTCATCCATTCACTAAGACGTTCAGAGCTGCAACCAGATGCATGCTTCCTA
CCTCTTTCAGCAAGATCGACACCGAACGTGCGACAA
>ENSMUSG00000026787_probe_16_exon_L
TAATACGACTCACTATAGCGTCATCCACTATGACCTGTCCTATGACACAGGAGACAAGGCCTTGCAGTGT
TTACACATAACTCAGTCGACACCGAACGTGCGACAA
>ENSMUSG00000026787_probe_16_exon_R
TAATACGACTCACTATAGCGTCATCCATTCACTAAGACGTTACGCCATGTGGATGTCTTTAAATTATGGC
TCATGTGGAGAGCAAACGACACCGAACGTGCGACAA
>ENSMUSG00000026787_probe_17_exon_L
TAATACGACTCACTATAGCGTCATCAAAAACCGAGAAGGCTATGAAATGGTGTTTGATGGGAAGCCTCAA
TTACACATAACTCAGTCGACACCGAACGTGCGACAA
>ENSMUSG00000026787_probe_17_exon_R
TAATACGACTCACTATAGCGTCATCCATTCACTAAGACGTTCACAAATGTCTGCTTCTGGTTTGTACCTC
CTAGTTTGCGCACTCTCGACACCGAACGTGCGACAA
>ENSMUSG00000026787_probe_18_exon_L
TAATACGACTCACTATAGCGTCATCACAATGAAGAGAGAATGAGCCGCCTCTCAAAGGTGGCGCCAGTGA
TTACACATAACTCAGTCGACACCGAACGTGCGACAA
>ENSMUSG00000026787_probe_18_exon_R
TAATACGACTCACTATAGCGTCATCCATTCACTAAGACGTTAAAGCCAGAATGATGGAGTATGGGACCAC
AATGGTCAGCTACCAACGACACCGAACGTGCGACAA
>ENSMUSG00000026787_probe_19_exon_L
TAATACGACTCACTATAGCGTCATCCCTTAGGGGACAAGGTCAACTTCTTCCGCATGGTCATCTCAAACC
TTACACATAACTCAGTCGACACCGAACGTGCGACAA
>ENSMUSG00000026787_probe_19_exon_R
TAATACGACTCACTATAGCGTCATCCATTCACTAAGACGTTGCAGCAACTCACCAAGACATTGACTTCCT
TATTGAAGAAATCGAACGACACCGAACGTGCGACAA
>ENSMUSG00000026787_probe_20_exon_L
TAATACGACTCACTATAGCGTCATCGCCTCGGACAAGATTTGTAATCACCTCACTCATCAAACTGTTTCA
TTACACATAACTCAGTCGACACCGAACGTGCGACAA
>ENSMUSG00000026787_probe_20_exon_R
TAATACGACTCACTATAGCGTCATCCATTCACTAAGACGTTTCTCTAGGTAGACAGCTAAGTTGTCACAA
ACTGTGTAAATGTATTCGACACCGAACGTGCGACAA
>ENSMUSG00000026787_probe_21_exon_L
TAATACGACTCACTATAGCGTCATCAAAGAAATCAAAACCAACAGGAAACATCACTCCTTTTTAAAATCC
TTACACATAACTCAGTCGACACCGAACGTGCGACAA
>ENSMUSG00000026787_probe_21_exon_R
TAATACGACTCACTATAGCGTCATCCATTCACTAAGACGTTTCTTAAGTTTAGAATACCTCTCTAATAAT
TAGTGACAAAAGGCTGCGACACCGAACGTGCGACAA
>ENSMUSG00000026787_probe_22_exon_L
TAATACGACTCACTATAGCGTCATCATCCAACCTTATTTTCACTTCAGAGCAGTAGTAATAAATAGTGCC
TTACACATAACTCAGTCGACACCGAACGTGCGACAA
>ENSMUSG00000026787_probe_22_exon_R
TAATACGACTCACTATAGCGTCATCCATTCACTAAGACGTTATCACCCTTGAATCATAAAAGGTTCTCTG
GGGTACAGTGAAAAGGCGACACCGAACGTGCGACAA
>ENSMUSG00000026787_probe_23_exon_L
TAATACGACTCACTATAGCGTCATCACTCTGCTTCCCGGCGGCCTGCTTTCAACCAAAGGTTGATATTAG
TTACACATAACTCAGTCGACACCGAACGTGCGACAA
>ENSMUSG00000026787_probe_23_exon_R
TAATACGACTCACTATAGCGTCATCCATTCACTAAGACGTTCTTGAAGTGTCTTTTCAAACCATATTCTT
TTATTAGATCATCTGGCGACACCGAACGTGCGACAA
>ENSMUSG00000026787_probe_24_exon_L
TAATACGACTCACTATAGCGTCATCTTAATTAGGAAAAAGGGTGAAAATAAAACCAAATCAGCCCTAGCA
TTACACATAACTCAGTCGACACCGAACGTGCGACAA
>ENSMUSG00000026787_probe_24_exon_R
TAATACGACTCACTATAGCGTCATCCATTCACTAAGACGTTGAGGGGTACAGCACACTCCTTAAGTGTGA
TAAGCACAGAATATTACGACACCGAACGTGCGACAA
>ENSMUSG00000026787_probe_25_exon_L
TAATACGACTCACTATAGCGTCATCACCCAGTCATGGGAGTCGAGACCTCTGTATGACAAGAATGGCTTC
TTACACATAACTCAGTCGACACCGAACGTGCGACAA
>ENSMUSG00000026787_probe_25_exon_R
TAATACGACTCACTATAGCGTCATCCATTCACTAAGACGTTCCCAGATGCCATTTTGCTACTGTCTGGGG
AAAGGGTCGTTTGCATCGACACCGAACGTGCGACAA
>ENSMUSG00000053279_probe_1_exon_L
TAATACGACTCACTATAGCGTCATCGGAGTCTGGTGCTGACTGGTGAATTCAGAAGCAGGAAAGAGGGAC
TTCCTAAGTAGTGGAACGACACCGAACGTGCGACAA
>ENSMUSG00000053279_probe_1_exon_R
TAATACGACTCACTATAGCGTCATCCATAAGAGGTCTGATTAGTGGATTTTACAACCAGAATAAAGCTGG
GAAATGCCCCCGTGAACGACACCGAACGTGCGACAA
>ENSMUSG00000053279_probe_2_exon_L
TAATACGACTCACTATAGCGTCATCGGAGCCAAAGAAAGGTTGGAGTTTGGGGTATGGTGTGTATTTGAA
TTCCTAAGTAGTGGAACGACACCGAACGTGCGACAA
>ENSMUSG00000053279_probe_2_exon_R
TAATACGACTCACTATAGCGTCATCCATAAGAGGTCTGATTTTCAAACTCCACGTGGTCTTCAGGAGCTC
AAACACTCTCACACAGCGACACCGAACGTGCGACAA
>ENSMUSG00000053279_probe_3_exon_L
TAATACGACTCACTATAGCGTCATCACAGAAAGGAAGTCTCCAAAACGAATGTGAAATTGACAAATCACC
TTCCTAAGTAGTGGAACGACACCGAACGTGCGACAA
>ENSMUSG00000053279_probe_3_exon_R
TAATACGACTCACTATAGCGTCATCCATAAGAGGTCTGATTACTGCTTCAGGACCCCAGCCCATGGAATG
CTGTGATCAACATTCACGACACCGAACGTGCGACAA
>ENSMUSG00000053279_probe_4_exon_L
TAATACGACTCACTATAGCGTCATCAGTCGATCATCCTACATCAATTACCCTAATCTAGGAAATCCCACA
TTCCTAAGTAGTGGAACGACACCGAACGTGCGACAA
>ENSMUSG00000053279_probe_4_exon_R
TAATACGACTCACTATAGCGTCATCCATAAGAGGTCTGATTGCCAGGACCAAAGGAGCCAAACCAGCAAT
GTCTTCGCCTGCACAACGACACCGAACGTGCGACAA
>ENSMUSG00000053279_probe_5_exon_L
TAATACGACTCACTATAGCGTCATCCTGCAGTCCCTGCCCCACTGGCCGACTTGAAGATTCAACATACCA
TTCCTAAGTAGTGGAACGACACCGAACGTGCGACAA
>ENSMUSG00000053279_probe_5_exon_R
TAATACGACTCACTATAGCGTCATCCATAAGAGGTCTGATTATCTTCATAAACAATGAATGGCACAATTC
AGTGAGCGGCAAGAAACGACACCGAACGTGCGACAA
>ENSMUSG00000053279_probe_8_exon_L
TAATACGACTCACTATAGCGTCATCTCTGCTGCTGGCTACAATGGAGGCACTCAATGGTGGGAAAGTCTT
TTCCTAAGTAGTGGAACGACACCGAACGTGCGACAA
>ENSMUSG00000053279_probe_8_exon_R
TAATACGACTCACTATAGCGTCATCCATAAGAGGTCTGATTCCAATGCATACTTGTCGGATTTAGGAGGC
TGCATAAAAGCATTAACGACACCGAACGTGCGACAA
>ENSMUSG00000053279_probe_9_exon_L
TAATACGACTCACTATAGCGTCATCGTACTGTGCAGGCTGGGCTGACAAGATTCATGGTCAAACAATACC
TTCCTAAGTAGTGGAACGACACCGAACGTGCGACAA
>ENSMUSG00000053279_probe_9_exon_R
TAATACGACTCACTATAGCGTCATCCATAAGAGGTCTGATTGTGATGGAGACATTTTCACTTATACAAGA
CGTGAACCTATTGGAGCGACACCGAACGTGCGACAA
>ENSMUSG00000053279_probe_10_exon_L
TAATACGACTCACTATAGCGTCATCGTGGCCAAATCATCCCCTGGAATTTTCCAATGCTCATGTTCATTT
TTCCTAAGTAGTGGAACGACACCGAACGTGCGACAA
>ENSMUSG00000053279_probe_10_exon_R
TAATACGACTCACTATAGCGTCATCCATAAGAGGTCTGATTAAGATAGGCCCTGCCCTTAGCTGTGGGAA
TACCGTGGTTGTCAAGCGACACCGAACGTGCGACAA
>ENSMUSG00000053279_probe_11_exon_L
TAATACGACTCACTATAGCGTCATCCAGCAGAGCAAACTCCTCTCACGGCTCTTCACCTGGCATCTTTAA
TTCCTAAGTAGTGGAACGACACCGAACGTGCGACAA
>ENSMUSG00000053279_probe_11_exon_R
TAATACGACTCACTATAGCGTCATCCATAAGAGGTCTGATTAAAGAGGCAGGGTTTCCTCCTGGCGTGGT
AAACATTGTCCCTGGTCGACACCGAACGTGCGACAA
>ENSMUSG00000053279_probe_12_exon_L
TAATACGACTCACTATAGCGTCATCCTCCTCTCACATGGATGTCGACAAGGTGGCCTTCACTGGATCAAC
TTCCTAAGTAGTGGAACGACACCGAACGTGCGACAA
>ENSMUSG00000053279_probe_12_exon_R
TAATACGACTCACTATAGCGTCATCCATAAGAGGTCTGATTAGGTTGGCAAGTTAATCAAGGAAGCTGCA
GGGAAAAGCAATCTGACGACACCGAACGTGCGACAA
>ENSMUSG00000053279_probe_13_exon_L
TAATACGACTCACTATAGCGTCATCGGGGAAAGAGCCCTTGCATTGTGTTTGCAGATGCCGACTTGGACA
TTCCTAAGTAGTGGAACGACACCGAACGTGCGACAA
>ENSMUSG00000053279_probe_13_exon_R
TAATACGACTCACTATAGCGTCATCCATAAGAGGTCTGATTGCTGTTGAGTTTGCACACCATGGAGTGTT
TTATCATCAAGGCCAACGACACCGAACGTGCGACAA
>ENSMUSG00000053279_probe_14_exon_L
TAATACGACTCACTATAGCGTCATCGTTGTGTCGCAGCATCCCGGATTTTTGTTGAGGAGTCAGTTTATG
TTCCTAAGTAGTGGAACGACACCGAACGTGCGACAA
>ENSMUSG00000053279_probe_14_exon_R
TAATACGACTCACTATAGCGTCATCCATAAGAGGTCTGATTGAGTTTGTGAAAAGGAGTGTTGAGCGAGC
TAAGAAATATGTTCTTCGACACCGAACGTGCGACAA
>ENSMUSG00000053279_probe_15_exon_L
TAATACGACTCACTATAGCGTCATCGAAATCCTCTGACCCCAGGAATAAATCAAGGCCCTCAGATTGACA
TTCCTAAGTAGTGGAACGACACCGAACGTGCGACAA
>ENSMUSG00000053279_probe_15_exon_R
TAATACGACTCACTATAGCGTCATCCATAAGAGGTCTGATTGAACAACATGATAAAATACTCGATCTCAT
TGAGAGTGGGAAGAAACGACACCGAACGTGCGACAA
>ENSMUSG00000053279_probe_16_exon_L
TAATACGACTCACTATAGCGTCATCAAGGAGCCAAACTGGAGTGTGGTGGAGGACGCTGGGGGAACAAAG
TTCCTAAGTAGTGGAACGACACCGAACGTGCGACAA
>ENSMUSG00000053279_probe_16_exon_R
TAATACGACTCACTATAGCGTCATCCATAAGAGGTCTGATTTTCTTTGTGCAGCCCACAGTGTTCTCCAA
CGTGACTGATGAGATGCGACACCGAACGTGCGACAA
>ENSMUSG00000053279_probe_17_exon_L
TAATACGACTCACTATAGCGTCATCGCATTGCCAAAGAGGAGATATTTGGACCAGTGCAACAAATCATGA
TTCCTAAGTAGTGGAACGACACCGAACGTGCGACAA
>ENSMUSG00000053279_probe_17_exon_R
TAATACGACTCACTATAGCGTCATCCATAAGAGGTCTGATTTTTAAGTCTGTAGATGATGTGATCAAGAG
AGCAAACAATACTACCCGACACCGAACGTGCGACAA
>ENSMUSG00000053279_probe_19_exon_L
TAATACGACTCACTATAGCGTCATCATATGATGTTGTCAGCCCAGTGCCCCTTCGGTGGATTCAAGATGT
TTCCTAAGTAGTGGAACGACACCGAACGTGCGACAA
>ENSMUSG00000053279_probe_19_exon_R
TAATACGACTCACTATAGCGTCATCCATAAGAGGTCTGATTGGAAATGGAAGAGAACTGGGTGAACATGG
TCTTTATGAATACACTCGACACCGAACGTGCGACAA
>ENSMUSG00000053279_probe_20_exon_L
TAATACGACTCACTATAGCGTCATCAGCTCAAGACAGTCGCAATGAAGATATCTCAGAAGAACTCCTAAA
TTCCTAAGTAGTGGAACGACACCGAACGTGCGACAA
>ENSMUSG00000053279_probe_20_exon_R
TAATACGACTCACTATAGCGTCATCCATAAGAGGTCTGATTAGCCAGCAGAGTAAAGAGAAACTCTCAGC
AGTGGCTACACATCTCCGACACCGAACGTGCGACAA
>ENSMUSG00000053279_probe_21_exon_L
TAATACGACTCACTATAGCGTCATCAAAAACATGTGGCTTAATCCAACAGATTCATTCACCTTCTAATAT
TTCCTAAGTAGTGGAACGACACCGAACGTGCGACAA
>ENSMUSG00000053279_probe_21_exon_R
TAATACGACTCACTATAGCGTCATCCATAAGAGGTCTGATTGACCCCAGTTCTTATCCAAGAATAGAAGG
ATAGATATAAGCGCAACGACACCGAACGTGCGACAA
>ENSMUSG00000053279_probe_22_exon_L
TAATACGACTCACTATAGCGTCATCCTCTCTGTAACTCCGTCATGACCAGGTGCTTTCCATTGTAGCTAC
TTCCTAAGTAGTGGAACGACACCGAACGTGCGACAA
>ENSMUSG00000053279_probe_22_exon_R
TAATACGACTCACTATAGCGTCATCCATAAGAGGTCTGATTATCTAACATACTCATTTGGTGAGGAGGAC
TAGTTGTGACTTAAGCCGACACCGAACGTGCGACAA
>ENSMUSG00000025094_probe_2_exon_L
TAATACGACTCACTATAGCGTCATCAAGCTGATCCTGTTCATCGTGTTCCTCGCGCTGCTGCTAGACAAC
TTTTCACAATCAGGAGCGACACCGAACGTGCGACAA
>ENSMUSG00000025094_probe_2_exon_R
TAATACGACTCACTATAGCGTCATCGTAAGAGACATTGCTTGCTGCTCACCGTCGTAGTTCCCATCATTC
CCAGCTACCTGTACAGCGACACCGAACGTGCGACAA
>ENSMUSG00000025094_probe_3_exon_L
TAATACGACTCACTATAGCGTCATCATTAAGCACGAGAAAAATACTACGGAAATCCAGACTGCCAGGCCA
TTTTCACAATCAGGAGCGACACCGAACGTGCGACAA
>ENSMUSG00000025094_probe_3_exon_R
TAATACGACTCACTATAGCGTCATCGTAAGAGACATTGCTTGCTCACAGCCTCCACTTCCGAAAGCTTCC
ACAGCATCTTCTCTTACGACACCGAACGTGCGACAA
>ENSMUSG00000025094_probe_4_exon_L
TAATACGACTCACTATAGCGTCATCCCAGTGAAGACAAAGACCTTCTAAATGAGAATGTGCAAGTTGGGC
TTTTCACAATCAGGAGCGACACCGAACGTGCGACAA
>ENSMUSG00000025094_probe_4_exon_R
TAATACGACTCACTATAGCGTCATCGTAAGAGACATTGCTTCTGTTTGCCTCCAAAGCCACTGTCCAGCT
CCTCACCAACCCATTCCGACACCGAACGTGCGACAA
>ENSMUSG00000025094_probe_5_exon_L
TAATACGACTCACTATAGCGTCATCTAGGACTTCTAACCAACAGAATTGGCTATCCAATTCCCATGTTTG
TTTTCACAATCAGGAGCGACACCGAACGTGCGACAA
>ENSMUSG00000025094_probe_5_exon_R
TAATACGACTCACTATAGCGTCATCGTAAGAGACATTGCTTGGATTCTGCATTATGTTTATCTCAACAGT
TATGTTTGCCTTCTCCCGACACCGAACGTGCGACAA
>ENSMUSG00000025094_probe_6_exon_L
TAATACGACTCACTATAGCGTCATCCCTGCAGGGAATCGGCTCCTCTTGCTCATCTGTGGCTGGGATGGG
TTTTCACAATCAGGAGCGACACCGAACGTGCGACAA
>ENSMUSG00000025094_probe_6_exon_R
TAATACGACTCACTATAGCGTCATCGTAAGAGACATTGCTTTGCTGGCCAGCGTGTACACAGATGATGAA
GAGAGGGGTAACGCCACGACACCGAACGTGCGACAA
>ENSMUSG00000025094_probe_7_exon_L
TAATACGACTCACTATAGCGTCATCCCCCCTTTGGAAGTGTGCTCTATGAGTTTGTGGGGAAGACAGCTC
TTTTCACAATCAGGAGCGACACCGAACGTGCGACAA
>ENSMUSG00000025094_probe_7_exon_R
TAATACGACTCACTATAGCGTCATCGTAAGAGACATTGCTTTTCCTGGTGCTTGCTGCCTTGGTGCTCTT
GGATGGAGCTATTCAGCGACACCGAACGTGCGACAA
>ENSMUSG00000025094_probe_8_exon_L
TAATACGACTCACTATAGCGTCATCTCTTTGTGCTCCAGCCATCCCGAGTGCAGCCAGAAAGTCAGAAGG
TTTTCACAATCAGGAGCGACACCGAACGTGCGACAA
>ENSMUSG00000025094_probe_8_exon_R
TAATACGACTCACTATAGCGTCATCGTAAGAGACATTGCTTACACCTCTTACGACCTTGCTGAAGGACCC
ATACATTCTCATCGCTCGACACCGAACGTGCGACAA
>ENSMUSG00000025094_probe_9_exon_L
TAATACGACTCACTATAGCGTCATCCATCTGCTTTGCAAACATGGGGATAGCCATGCTGGAGCCCGCCCT
TTTTCACAATCAGGAGCGACACCGAACGTGCGACAA
>ENSMUSG00000025094_probe_9_exon_R
TAATACGACTCACTATAGCGTCATCGTAAGAGACATTGCTTCCATCTGGATGATGGAGACCATGTGTTCC
CGAAAGTGGCAGCTGGCGACACCGAACGTGCGACAA
>ENSMUSG00000025094_probe_10_exon_L
TAATACGACTCACTATAGCGTCATCTTGCCTTCCTGCCAGCGAGCATCTCTTATCTCATTGGAACCAATA
TTTTCACAATCAGGAGCGACACCGAACGTGCGACAA
>ENSMUSG00000025094_probe_10_exon_R
TAATACGACTCACTATAGCGTCATCGTAAGAGACATTGCTTTTTGGGATACTTGCACACAAAATGGGAAG
GTGGCTGTGTGCTCTTCGACACCGAACGTGCGACAA
>ENSMUSG00000025094_probe_11_exon_L
TAATACGACTCACTATAGCGTCATCAAAAATATCTACGGACTCATCGCTCCCAACTTTGGAGTTGGTTTT
TTTTCACAATCAGGAGCGACACCGAACGTGCGACAA
>ENSMUSG00000025094_probe_11_exon_R
TAATACGACTCACTATAGCGTCATCGTAAGAGACATTGCTTCATTGGGATGGTGGACTCCTCCATGATGC
CTATCATGGGCTACCTCGACACCGAACGTGCGACAA
>ENSMUSG00000025094_probe_12_exon_L
TAATACGACTCACTATAGCGTCATCGTGTCTGTCTATGGGAGTGTGTATGCCATTGCAGATGTAGCCTTC
TTTTCACAATCAGGAGCGACACCGAACGTGCGACAA
>ENSMUSG00000025094_probe_12_exon_R
TAATACGACTCACTATAGCGTCATCGTAAGAGACATTGCTTCATGGGGTATGCTATCGGTCCCTCTGCTG
GTGGTGCTATTGCAAACGACACCGAACGTGCGACAA
>ENSMUSG00000025094_probe_13_exon_L
TAATACGACTCACTATAGCGTCATCAAAAATGGCTATCCTCATGGACCACAACTGCCCCATTAAGACAAA
TTTTCACAATCAGGAGCGACACCGAACGTGCGACAA
>ENSMUSG00000025094_probe_13_exon_R
TAATACGACTCACTATAGCGTCATCGTAAGAGACATTGCTTTGTACACTCAGAATAATGTCCAGCCGTAC
CCCGTCGGTGATGATGCGACACCGAACGTGCGACAA
>ENSMUSG00000025094_probe_14_exon_L
TAATACGACTCACTATAGCGTCATCAGAATCTGAGAGTGACTGAGCCCCTCTAACGTTGCCCAATGTTTA
TTTTCACAATCAGGAGCGACACCGAACGTGCGACAA
>ENSMUSG00000025094_probe_14_exon_R
TAATACGACTCACTATAGCGTCATCGTAAGAGACATTGCTTTGTGTACATGTGTCTCCAGTGAGATGACT
TAAGAGCTGTCTTAGTCGACACCGAACGTGCGACAA
>ENSMUSG00000025094_probe_15_exon_L
TAATACGACTCACTATAGCGTCATCACGCCATCCATTGCTGGCATAGAGTAAAACAACCAAAGGTGATAC
TTTTCACAATCAGGAGCGACACCGAACGTGCGACAA
>ENSMUSG00000025094_probe_15_exon_R
TAATACGACTCACTATAGCGTCATCGTAAGAGACATTGCTTTCTTTTTCATGGTTATGATCGACTGCCAA
CAGCCTTATAAAGAAACGACACCGAACGTGCGACAA
>ENSMUSG00000025094_probe_16_exon_L
TAATACGACTCACTATAGCGTCATCAACTAGCAGTCTGAGAAACAGAATCGTGTAAGACAATGCATTGTA
TTTTCACAATCAGGAGCGACACCGAACGTGCGACAA
>ENSMUSG00000025094_probe_16_exon_R
TAATACGACTCACTATAGCGTCATCGTAAGAGACATTGCTTCCAACACTGAATGTGTTGTTATTTAACTT
GAAACTAATACCAATGCGACACCGAACGTGCGACAA
>ENSMUSG00000025094_probe_17_exon_L
TAATACGACTCACTATAGCGTCATCAAGCTAGTCATCTTAAATACAAAGGACAAGAAACTTTATCAGCCA
TTTTCACAATCAGGAGCGACACCGAACGTGCGACAA
>ENSMUSG00000025094_probe_17_exon_R
TAATACGACTCACTATAGCGTCATCGTAAGAGACATTGCTTTTTCAGACTTATTCATAAACCTTTGCTGG
CATTAGTTTTCTGTTACGACACCGAACGTGCGACAA
>ENSMUSG00000025094_probe_18_exon_L
TAATACGACTCACTATAGCGTCATCAACCACTCACCTGGAAAGAGGTGGTTGTAAATGGTTTTCTGTGTC
TTTTCACAATCAGGAGCGACACCGAACGTGCGACAA
>ENSMUSG00000025094_probe_18_exon_R
TAATACGACTCACTATAGCGTCATCGTAAGAGACATTGCTTATCATTGGCAGCAGTAATTAAAGCCAACA
AGGGGTAAAAAGTGAACGACACCGAACGTGCGACAA
>ENSMUSG00000025094_probe_19_exon_L
TAATACGACTCACTATAGCGTCATCGTTCTGAAAGCAGAGGAAAGAACCCAAATGCTGCTTTCTTTTATA
TTTTCACAATCAGGAGCGACACCGAACGTGCGACAA
>ENSMUSG00000025094_probe_19_exon_R
TAATACGACTCACTATAGCGTCATCGTAAGAGACATTGCTTTTCTTGATGGTCTTACTGGGTGAAAATAA
AACTCTGCACTTTAAACGACACCGAACGTGCGACAA
>ENSMUSG00000025094_probe_20_exon_L
TAATACGACTCACTATAGCGTCATCTGAATTTCAAGCAAAGATGAAGAAATAAAATTGTTCACGGCTAAC
TTTTCACAATCAGGAGCGACACCGAACGTGCGACAA
>ENSMUSG00000025094_probe_20_exon_R
TAATACGACTCACTATAGCGTCATCGTAAGAGACATTGCTTGATTATGTTAAGAAAGATAATAGAGTGGT
TAGGACACCTCCCCTTCGACACCGAACGTGCGACAA
>ENSMUSG00000025094_probe_21_exon_L
TAATACGACTCACTATAGCGTCATCCAATCTACAAATGATATGTGTTATTGTATCATCTTGTGTGCTGGG
TTTTCACAATCAGGAGCGACACCGAACGTGCGACAA
>ENSMUSG00000025094_probe_21_exon_R
TAATACGACTCACTATAGCGTCATCGTAAGAGACATTGCTTGAATAACTTTTCTAAGCATGACAACACTG
ATATGTCTTTTCAGTGCGACACCGAACGTGCGACAA
>ENSMUSG00000025094_probe_22_exon_L
TAATACGACTCACTATAGCGTCATCGCCAGTTAATGCTGTTAGTGAACTCTATCTACAATTGCTTTGTAT
TTTTCACAATCAGGAGCGACACCGAACGTGCGACAA
>ENSMUSG00000025094_probe_22_exon_R
TAATACGACTCACTATAGCGTCATCGTAAGAGACATTGCTTGACTACAATCTTCCGGAATGCAAACACAG
TATAGAATTTGTCTCACGACACCGAACGTGCGACAA
>ENSMUSG00000025094_probe_23_exon_L
TAATACGACTCACTATAGCGTCATCAAAAACTGTCAGTTTTGTTAAGCTTAATTGTTTGTGTGACCTTGG
TTTTCACAATCAGGAGCGACACCGAACGTGCGACAA
>ENSMUSG00000025094_probe_23_exon_R
TAATACGACTCACTATAGCGTCATCGTAAGAGACATTGCTTATTGAGAACTTTAGGATGACAACCCCTCA
AATCTTATTGGCTATCCGACACCGAACGTGCGACAA
>ENSMUSG00000025094_probe_24_exon_L
TAATACGACTCACTATAGCGTCATCAGAAAAGTGGCAAATATTTCTTTTGTTTTATGAAGCTTTCTGTGG
TTTTCACAATCAGGAGCGACACCGAACGTGCGACAA
>ENSMUSG00000025094_probe_24_exon_R
TAATACGACTCACTATAGCGTCATCGTAAGAGACATTGCTTCCCTGGTGATGTGAAGTCTGGTGTGTTTA
AGGGACAATTGGGTTCCGACACCGAACGTGCGACAA
>ENSMUSG00000025094_probe_25_exon_L
TAATACGACTCACTATAGCGTCATCCTTAAGCCATTGGACAGTCATGGGTCTGCAACTCTGAAAGATGGC
TTTTCACAATCAGGAGCGACACCGAACGTGCGACAA
>ENSMUSG00000025094_probe_25_exon_R
TAATACGACTCACTATAGCGTCATCGTAAGAGACATTGCTTCTCTTACATGGCTAAAAGGGCAGGGCTTA
ACCTTCTCCAGGATGCCGACACCGAACGTGCGACAA
>ENSMUSG00000025094_probe_26_exon_L
TAATACGACTCACTATAGCGTCATCTTGTGATGTGATGTGAGAGAGGCCTTGTAGTTGTCCTTACCCACA
TTTTCACAATCAGGAGCGACACCGAACGTGCGACAA
>ENSMUSG00000025094_probe_26_exon_R
TAATACGACTCACTATAGCGTCATCGTAAGAGACATTGCTTACCATATACAATAACTGATTCCTGTCATT
TCTGCTTTTGAGGCTTCGACACCGAACGTGCGACAA
>ENSMUSG00000000214_probe_1_exon_L
TAATACGACTCACTATAGCGTCATCCGCCTGCCTGGCAAGGGCTGTGGAGACAGAACTCGGGACCACCAG
TTCCAAGTTACTGACACGACACCGAACGTGCGACAA
>ENSMUSG00000000214_probe_1_exon_R
TAATACGACTCACTATAGCGTCATCAGTCTTAGTGGAAGTTTGCACTATGCCCACCCCCAGCGCCTCCTC
GCCACAGCCCAAGGGCCGACACCGAACGTGCGACAA
>ENSMUSG00000000214_probe_2_exon_L
TAATACGACTCACTATAGCGTCATCTCAGAAGAGCCGTCTCAGAGCAGGATACCAAGCAGGCCGAGGCTG
TTCCAAGTTACTGACACGACACCGAACGTGCGACAA
>ENSMUSG00000000214_probe_2_exon_R
TAATACGACTCACTATAGCGTCATCAGTCTTAGTGGAAGTTACGTCCCCAAGGTTCATTGGACGGCGGCA
GAGTCTCATCGAGGATCGACACCGAACGTGCGACAA
>ENSMUSG00000000214_probe_3_exon_L
TAATACGACTCACTATAGCGTCATCTCCGCGGAACCTGGGAACCCATTGGAGGCTGTGGTATTCGAGGAG
TTCCAAGTTACTGACACGACACCGAACGTGCGACAA
>ENSMUSG00000000214_probe_3_exon_R
TAATACGACTCACTATAGCGTCATCAGTCTTAGTGGAAGTTGGATGGAAATGCTGTTCTCAACCTGCTCT
TCTCCTTGAGGGGTACCGACACCGAACGTGCGACAA
>ENSMUSG00000000214_probe_4_exon_L
TAATACGACTCACTATAGCGTCATCCAGTGCCAGAGAGGACAAGGTTCCCTGGTTCCCAAGGAAAGTGTC
TTCCAAGTTACTGACACGACACCGAACGTGCGACAA
>ENSMUSG00000000214_probe_4_exon_R
TAATACGACTCACTATAGCGTCATCAGTCTTAGTGGAAGTTAGTTGGATAAGTGTCACCACCTGGTCACC
AAGTTTGACCCTGACCCGACACCGAACGTGCGACAA
>ENSMUSG00000000214_probe_5_exon_L
TAATACGACTCACTATAGCGTCATCTCTGACCAGGCGTATCGCCAGCGCCGGAAGCTGATTGCAGAGATT
TTCCAAGTTACTGACACGACACCGAACGTGCGACAA
>ENSMUSG00000000214_probe_5_exon_R
TAATACGACTCACTATAGCGTCATCAGTCTTAGTGGAAGTTCTTCCAATACAAGCAGGGTGAGCCAATTC
CCCACGTGGAATACACCGACACCGAACGTGCGACAA
>ENSMUSG00000000214_probe_6_exon_L
TAATACGACTCACTATAGCGTCATCAAGGAGGAAATTGCTACCTGGAAGGAGGTATACGCCACGCTGAAG
TTCCAAGTTACTGACACGACACCGAACGTGCGACAA
>ENSMUSG00000000214_probe_6_exon_R
TAATACGACTCACTATAGCGTCATCAGTCTTAGTGGAAGTTCCTCTATGCTACCCATGCCTGCCGGGAAC
ACCTGGAGGCTTTCCACGACACCGAACGTGCGACAA
>ENSMUSG00000000214_probe_7_exon_L
TAATACGACTCACTATAGCGTCATCTCTACTGTCTGCCCGTGATTTTCTGGCCAGTCTGGCCTTCCGTGT
TTCCAAGTTACTGACACGACACCGAACGTGCGACAA
>ENSMUSG00000000214_probe_7_exon_R
TAATACGACTCACTATAGCGTCATCAGTCTTAGTGGAAGTTTTCAGTGCACACAGTACATCCGTCATGCC
TCCTCACCTATGCACTCGACACCGAACGTGCGACAA
>ENSMUSG00000000214_probe_8_exon_L
TAATACGACTCACTATAGCGTCATCGGACACGTACCCATGTTGGCTGACCGCACATTTGCCCAGTTCTCC
TTCCAAGTTACTGACACGACACCGAACGTGCGACAA
>ENSMUSG00000000214_probe_8_exon_R
TAATACGACTCACTATAGCGTCATCAGTCTTAGTGGAAGTTGGACATTGGACTTGCATCTCTGGGGGCTT
CAGATGAAGAAATTGACGACACCGAACGTGCGACAA
>ENSMUSG00000000214_probe_9_exon_L
TAATACGACTCACTATAGCGTCATCCAGACACAGCAGCCGTGCAGCCCTACCAAGATCAAACCTACCAGC
TTCCAAGTTACTGACACGACACCGAACGTGCGACAA
>ENSMUSG00000000214_probe_9_exon_R
TAATACGACTCACTATAGCGTCATCAGTCTTAGTGGAAGTTGTGTACTTCGTGTCAGAGAGCTTCAGTGA
TGCCAAGGACAAGCTCCGACACCGAACGTGCGACAA
>ENSMUSG00000000214_probe_10_exon_L
TAATACGACTCACTATAGCGTCATCGGAACTATGCCTCTCGTATCCAGCGCCCATTCTCTGTGAAGTTTG
TTCCAAGTTACTGACACGACACCGAACGTGCGACAA
>ENSMUSG00000000214_probe_10_exon_R
TAATACGACTCACTATAGCGTCATCAGTCTTAGTGGAAGTTCCGTACACCCTGGCCATTGATGTACTGGA
CAGTCCTCACACCATCCGACACCGAACGTGCGACAA
>ENSMUSG00000000214_probe_11_exon_L
TAATACGACTCACTATAGCGTCATCGATGAGCTGCACACCCTGACCCAAGCACTGAGTGCCATTAGCTAA
TTCCAAGTTACTGACACGACACCGAACGTGCGACAA
>ENSMUSG00000000214_probe_11_exon_R
TAATACGACTCACTATAGCGTCATCAGTCTTAGTGGAAGTTGCATAGGGTACCACCCACAGGTGCCAGGG
GCCTTTCCCAAAGTTCCGACACCGAACGTGCGACAA
>ENSMUSG00000000214_probe_12_exon_L
TAATACGACTCACTATAGCGTCATCAGCCCCTTCTCCAACCTTTCCTGGCCCAGAGGCTTTCCCATGTGT
TTCCAAGTTACTGACACGACACCGAACGTGCGACAA
>ENSMUSG00000000214_probe_12_exon_R
TAATACGACTCACTATAGCGTCATCAGTCTTAGTGGAAGTTGGCTGGACCCTTTGATGGGCTGCTCTTGG
TCCCCCTCCTCCACTGCGACACCGAACGTGCGACAA
>ENSMUSG00000020182_probe_1_exon_L
TAATACGACTCACTATAGCGTCATCAGTGGACCTGTGAAGAATCCAAATTCCAAGCAAGTAATTTTCAAC
TTATCCTCATTAGACACGACACCGAACGTGCGACAA
>ENSMUSG00000020182_probe_1_exon_R
TAATACGACTCACTATAGCGTCATCTACAACGACGATTCTTGGATTCCCGTGAATTCCGGAGGAGAGGCA
AGGAGATGGTGGATTACGACACCGAACGTGCGACAA
>ENSMUSG00000020182_probe_6_exon_L
TAATACGACTCACTATAGCGTCATCCTTGGTGGCCCTACTGGCTGCTCGGACTAAAGTTATCCGCCAGCT
TTATCCTCATTAGACACGACACCGAACGTGCGACAA
>ENSMUSG00000020182_probe_6_exon_R
TAATACGACTCACTATAGCGTCATCTACAACGACGATTCTTAGGCAGCCTCCCCAGAGTTCACACAAGCT
GCTATCATGGAAAAGCCGACACCGAACGTGCGACAA
>ENSMUSG00000020182_probe_7_exon_L
TAATACGACTCACTATAGCGTCATCGGTTGCTTACACATCTGATCAGGCGCATTCCTCTGTAGAAAGAGC
TTATCCTCATTAGACACGACACCGAACGTGCGACAA
>ENSMUSG00000020182_probe_7_exon_R
TAATACGACTCACTATAGCGTCATCTACAACGACGATTCTTGGTTAATTGGTGGAATAAAGCTAAAAGCA
GTCCCTTCGGATGGCACGACACCGAACGTGCGACAA
>ENSMUSG00000020182_probe_8_exon_L
TAATACGACTCACTATAGCGTCATCTTTCCATGAGAGCTTCTGCCCTTCGGGAAGCCCTGGAGCGGGACA
TTATCCTCATTAGACACGACACCGAACGTGCGACAA
>ENSMUSG00000020182_probe_8_exon_R
TAATACGACTCACTATAGCGTCATCTACAACGACGATTCTTGCAGCTGGCCTGATTCCATTCTTTGTGGT
CGCTACACTGGGGACCCGACACCGAACGTGCGACAA
>ENSMUSG00000020182_probe_9_exon_L
TAATACGACTCACTATAGCGTCATCCAATCTCCTGGAAGTGGGTCCCATCTGCAACCAGGAGGGTGTGTG
TTATCCTCATTAGACACGACACCGAACGTGCGACAA
>ENSMUSG00000020182_probe_9_exon_R
TAATACGACTCACTATAGCGTCATCTACAACGACGATTCTTTGCACATTGACGCTGCTTACGCGGGCAGT
GCCTTTATCTGTCCTGCGACACCGAACGTGCGACAA
>ENSMUSG00000020182_probe_10_exon_L
TAATACGACTCACTATAGCGTCATCATTCCGGTATCTTCTGAATGGTGTGGAGTTTGCAGATTCCTTTAA
TTATCCTCATTAGACACGACACCGAACGTGCGACAA
>ENSMUSG00000020182_probe_10_exon_R
TAATACGACTCACTATAGCGTCATCTACAACGACGATTCTTTTAATCCCCACAAGTGGCTTTTGGTGAAC
TTTGACTGCTCTGCCACGACACCGAACGTGCGACAA
>ENSMUSG00000020182_probe_11_exon_L
TAATACGACTCACTATAGCGTCATCGTGGGTGAAGAGGAGGACTGACTTAACCGGAGCCTTTAATATGGA
TTATCCTCATTAGACACGACACCGAACGTGCGACAA
>ENSMUSG00000020182_probe_11_exon_R
TAATACGACTCACTATAGCGTCATCTACAACGACGATTCTTCTGTTTATCTAAAGCACAGTCACCAGGAC
TCAGGATTCATCACTGCGACACCGAACGTGCGACAA
>ENSMUSG00000020182_probe_12_exon_L
TAATACGACTCACTATAGCGTCATCGCACTGGCAGATCCCACTGGGGCGACGATTTCGCTCTTTGAAAAT
TTATCCTCATTAGACACGACACCGAACGTGCGACAA
>ENSMUSG00000020182_probe_12_exon_R
TAATACGACTCACTATAGCGTCATCTACAACGACGATTCTTGGTTTGTTTTTAGAATGTACGGAGTCAAG
GGGCTGCAGGCTTACACGACACCGAACGTGCGACAA
>ENSMUSG00000020182_probe_13_exon_L
TAATACGACTCACTATAGCGTCATCCCGAAAGCACGTGGAGCTGTCTCATGAGTTTGAGTCACTGGTACG
TTATCCTCATTAGACACGACACCGAACGTGCGACAA
>ENSMUSG00000020182_probe_13_exon_R
TAATACGACTCACTATAGCGTCATCTACAACGACGATTCTTAGGACCCTCGCTTTGAAATTTGCACAGAA
GTCATTCTTGGGTTGGCGACACCGAACGTGCGACAA
>ENSMUSG00000020182_probe_14_exon_L
TAATACGACTCACTATAGCGTCATCCTGGCCTGGGAACACATCAGTGATCTAGCAAGCAGTGTGCTGAGG
TTATCCTCATTAGACACGACACCGAACGTGCGACAA
>ENSMUSG00000020182_probe_14_exon_R
TAATACGACTCACTATAGCGTCATCTACAACGACGATTCTTAGAGAAAGAATGAAAGCAGAGCTGCTTCA
GAGATCAAAAGTTGAACGACACCGAACGTGCGACAA
>ENSMUSG00000020182_probe_15_exon_L
TAATACGACTCACTATAGCGTCATCAAGTTTATCTGAAAACTGGAAAGAGAAAAATAACTACCACTCCGT
TTATCCTCATTAGACACGACACCGAACGTGCGACAA
>ENSMUSG00000020182_probe_15_exon_R
TAATACGACTCACTATAGCGTCATCTACAACGACGATTCTTTCGTGAAATCATGATTACATGTGGCGTCA
TGTGTGTCTCCAACATCGACACCGAACGTGCGACAA
>ENSMUSG00000020182_probe_16_exon_L
TAATACGACTCACTATAGCGTCATCAACCAGAAACCTCTGACTGACTTTTTGGTGACTTATCAATGAAGA
TTATCCTCATTAGACACGACACCGAACGTGCGACAA
>ENSMUSG00000020182_probe_16_exon_R
TAATACGACTCACTATAGCGTCATCTACAACGACGATTCTTTATTTTCTGTATTGTCCAGGGAAAAGTAT
TTTCTGTGTGGAAAGCCGACACCGAACGTGCGACAA
>ENSMUSG00000020182_probe_17_exon_L
TAATACGACTCACTATAGCGTCATCATTGTCAGTGGCTCTAGCTTCTGTTCTTTGTGTGGCCGTGACTTC
TTATCCTCATTAGACACGACACCGAACGTGCGACAA
>ENSMUSG00000020182_probe_17_exon_R
TAATACGACTCACTATAGCGTCATCTACAACGACGATTCTTTTGATAATAAGATGTCTTTGTGCTCATAA
GGTCATTGGTGGCAGGCGACACCGAACGTGCGACAA
>ENSMUSG00000027360_probe_1_exon_L
TAATACGACTCACTATAGCGTCATCACTGGCTGCCAGGGAGTGCACAGCACAGACAAAGGCGACCAAGAA
TTATCCATACTCAACGCGACACCGAACGTGCGACAA
>ENSMUSG00000027360_probe_1_exon_R
TAATACGACTCACTATAGCGTCATCCAGGAGTAAACAGATTCCTGTTGACAGCTGCCTTCCAGCCTCCTC
TGTCTGTCTGCCAGGACGACACCGAACGTGCGACAA
>ENSMUSG00000027360_probe_2_exon_L
TAATACGACTCACTATAGCGTCATCGAGCAATCCAAGGGAGATGATGGAGCCCTGTGAATACCGTGAATA
TTATCCATACTCAACGCGACACCGAACGTGCGACAA
>ENSMUSG00000027360_probe_2_exon_R
TAATACGACTCACTATAGCGTCATCCAGGAGTAAACAGATTGTGAATACTACCGAGCTAGAGGGAAAGAG
ATGGTGGATTACATCTCGACACCGAACGTGCGACAA
>ENSMUSG00000027360_probe_3_exon_L
TAATACGACTCACTATAGCGTCATCGCACTGTGCGGGAGAGGCAGGTGACTCCAAATGTGCAGCCTGGAT
TTATCCATACTCAACGCGACACCGAACGTGCGACAA
>ENSMUSG00000027360_probe_3_exon_R
TAATACGACTCACTATAGCGTCATCCAGGAGTAAACAGATTCTGCGAGCCCAGCTACCTGCGAGTGCTCC
CGAGGAACCCGACAGCCGACACCGAACGTGCGACAA
>ENSMUSG00000027360_probe_4_exon_L
TAATACGACTCACTATAGCGTCATCGGGACAGCATCTTTGGGGACATTGAACGAGTCATCATGCCTGGGG
TTATCCATACTCAACGCGACACCGAACGTGCGACAA
>ENSMUSG00000027360_probe_4_exon_R
TAATACGACTCACTATAGCGTCATCCAGGAGTAAACAGATTGTTCACTGGCAGAGCCCCCACATGCACGC
CTACTATCCTGCTCTTCGACACCGAACGTGCGACAA
>ENSMUSG00000027360_probe_5_exon_L
TAATACGACTCACTATAGCGTCATCGCCATCCCTGCTAGGAGACATGCTGGCCGATGCCATTAACTGCTT
TTATCCATACTCAACGCGACACCGAACGTGCGACAA
>ENSMUSG00000027360_probe_5_exon_R
TAATACGACTCACTATAGCGTCATCCAGGAGTAAACAGATTGATTCACGTGGGCATCTAGCCCAGCTTGC
ACAGAGCTGGAGATGACGACACCGAACGTGCGACAA
>ENSMUSG00000027360_probe_6_exon_L
TAATACGACTCACTATAGCGTCATCTCCCGGAGTACTTCCTGCACCACCATCCCAGCAGCCGAGGGGGAG
TTATCCATACTCAACGCGACACCGAACGTGCGACAA
>ENSMUSG00000027360_probe_6_exon_R
TAATACGACTCACTATAGCGTCATCCAGGAGTAAACAGATTGTCTTACAGAGCACTGTCAGCGAATCCAC
TTTAATTGCCCTGCTGCGACACCGAACGTGCGACAA
>ENSMUSG00000027360_probe_7_exon_L
TAATACGACTCACTATAGCGTCATCCAGCAAGAAAGAACAAAATCCTAGCAATGAAAGCATGCGAGCCCG
TTATCCATACTCAACGCGACACCGAACGTGCGACAA
>ENSMUSG00000027360_probe_7_exon_R
TAATACGACTCACTATAGCGTCATCCAGGAGTAAACAGATTGCTAATGAGTCCTCCCTGAACGCTCGGCT
CGTTGCCTACACCTCTCGACACCGAACGTGCGACAA
>ENSMUSG00000027360_probe_8_exon_L
TAATACGACTCACTATAGCGTCATCAGGCTCACTCTTCAGTGGAGAAGGCTGGCTTGATTTCCCTTGTGA
TTATCCATACTCAACGCGACACCGAACGTGCGACAA
>ENSMUSG00000027360_probe_8_exon_R
TAATACGACTCACTATAGCGTCATCCAGGAGTAAACAGATTATCAGATTTCTACCTGTGGACGACAACTT
CTCACTCCGAGGAGAACGACACCGAACGTGCGACAA
>ENSMUSG00000027360_probe_9_exon_L
TAATACGACTCACTATAGCGTCATCGAAAGCTATTGAGGAAGACAAGCAACAGGGCTTGGTGCCTGTGTT
TTATCCATACTCAACGCGACACCGAACGTGCGACAA
>ENSMUSG00000027360_probe_9_exon_R
TAATACGACTCACTATAGCGTCATCCAGGAGTAAACAGATTTCTGTGCAACGTTAGGGACTACTGGAGTC
TGTGCATTTGACAGGCCGACACCGAACGTGCGACAA
>ENSMUSG00000027360_probe_10_exon_L
TAATACGACTCACTATAGCGTCATCGGGGTTCCTGGAGGGCATCGAGTACGCTGACTCCTTCACCTTTAA
TTATCCATACTCAACGCGACACCGAACGTGCGACAA
>ENSMUSG00000027360_probe_10_exon_R
TAATACGACTCACTATAGCGTCATCCAGGAGTAAACAGATTCTTCCAAGTGGATGATGGTACACTTTGAC
TGTACTGGATTCTGGGCGACACCGAACGTGCGACAA
>ENSMUSG00000027360_probe_11_exon_L
TAATACGACTCACTATAGCGTCATCACAAGTACAAGCTGCAGCAGACCTTTAGTGTGAACCCCATCTACC
TTATCCATACTCAACGCGACACCGAACGTGCGACAA
>ENSMUSG00000027360_probe_11_exon_R
TAATACGACTCACTATAGCGTCATCCAGGAGTAAACAGATTCGACATGCCAACTCTGGTGCAGCCACGGA
CTTCATGCATTGGCAGCGACACCGAACGTGCGACAA
>ENSMUSG00000027360_probe_12_exon_L
TAATACGACTCACTATAGCGTCATCTCCCCTTGAGCCGGCGCTTTCGCTCCATTAAGCTGTGGTTTGTGA
TTATCCATACTCAACGCGACACCGAACGTGCGACAA
>ENSMUSG00000027360_probe_12_exon_R
TAATACGACTCACTATAGCGTCATCCAGGAGTAAACAGATTCGGTCCTTCGGGGTGAAGAATCTTCAAGC
ACATGTCAGACACGGCCGACACCGAACGTGCGACAA
>ENSMUSG00000027360_probe_13_exon_L
TAATACGACTCACTATAGCGTCATCCAGAAATGGCTAAATACTTTGAATCTCTGGTCAGAAGCGACCCTT
TTATCCATACTCAACGCGACACCGAACGTGCGACAA
>ENSMUSG00000027360_probe_13_exon_R
TAATACGACTCACTATAGCGTCATCCAGGAGTAAACAGATTTTCGAAATTCCTGCTAAGAGGCACCTTGG
TTTGGTGGTTTTCCGTCGACACCGAACGTGCGACAA
>ENSMUSG00000027360_probe_14_exon_L
TAATACGACTCACTATAGCGTCATCTGAAGGGTCCTAATTGTCTCACAGAAAGTGTGTTAAAGGAAATAG
TTATCCATACTCAACGCGACACCGAACGTGCGACAA
>ENSMUSG00000027360_probe_14_exon_R
TAATACGACTCACTATAGCGTCATCCAGGAGTAAACAGATTAAAGCTGGCCAGCTCTTTCTCATCCCGGC
TACTATCCAAGACAAGCGACACCGAACGTGCGACAA
>ENSMUSG00000027360_probe_15_exon_L
TAATACGACTCACTATAGCGTCATCTGATCATCCGTTTCACTGTGACATCCCAGTTTACCACCAAGGAGG
TTATCCATACTCAACGCGACACCGAACGTGCGACAA
>ENSMUSG00000027360_probe_15_exon_R
TAATACGACTCACTATAGCGTCATCCAGGAGTAAACAGATTATCCTGAGAGATTGGCACCTCATCCAAGA
GGCTGCTAACCTTGTCCGACACCGAACGTGCGACAA
>ENSMUSG00000027360_probe_16_exon_L
TAATACGACTCACTATAGCGTCATCCCGGAAGATCATCAAGCAGCCAGGAGCCAGTCTGGCGAGAAGGGA
TTATCCATACTCAACGCGACACCGAACGTGCGACAA
>ENSMUSG00000027360_probe_16_exon_R
TAATACGACTCACTATAGCGTCATCCAGGAGTAAACAGATTGCGGCTCTGATCTGGAAACGATGCCGGAT
CCCTTTGATGATTGCTCGACACCGAACGTGCGACAA
>ENSMUSG00000027360_probe_17_exon_L
TAATACGACTCACTATAGCGTCATCCCACCAAGCACAAGCTGTCGTCCTTTCTGTTCAGTTACTTGTCCG
TTATCCATACTCAACGCGACACCGAACGTGCGACAA
>ENSMUSG00000027360_probe_17_exon_R
TAATACGACTCACTATAGCGTCATCCAGGAGTAAACAGATTCAGAACAGGAGGAAGACAACGCGGTCCCT
CAGCTGCAACAGTGTGCGACACCGAACGTGCGACAA
>ENSMUSG00000027360_probe_18_exon_L
TAATACGACTCACTATAGCGTCATCGCTTCACTGAAGAATGGGGGCTCCTTCCGGGCCAGAATCTTTTCC
TTATCCATACTCAACGCGACACCGAACGTGCGACAA
>ENSMUSG00000027360_probe_18_exon_R
TAATACGACTCACTATAGCGTCATCCAGGAGTAAACAGATTGTTCCCAGAACAAATGATGATGATGAAGA
AAGGTGCCTTCAAAAACGACACCGAACGTGCGACAA
>ENSMUSG00000027360_probe_19_exon_L
TAATACGACTCACTATAGCGTCATCGGAGGCCATGGTGTAGAGTCCTCAATCAGAATGCAAGAGTGCCTG
TTATCCATACTCAACGCGACACCGAACGTGCGACAA
>ENSMUSG00000027360_probe_19_exon_R
TAATACGACTCACTATAGCGTCATCCAGGAGTAAACAGATTCTTCAGGGAGTTGGGGAACCCCTCGAAAT
TGCGTGCAGTTTGTGTCGACACCGAACGTGCGACAA
>ENSMUSG00000027360_probe_20_exon_L
TAATACGACTCACTATAGCGTCATCCTTATTATGTGTGTGTGCATCTTGAGGGAAGCAAGCCCATTATTT
TTATCCATACTCAACGCGACACCGAACGTGCGACAA
>ENSMUSG00000027360_probe_20_exon_R
TAATACGACTCACTATAGCGTCATCCAGGAGTAAACAGATTATCATAACCTCACAGGGTCTTCGTGATCC
ACAACAGATTGTAACTCGACACCGAACGTGCGACAA
>ENSMUSG00000025037_probe_1_exon_L
TAATACGACTCACTATAGCGTCATCCTTCAGGGCCGGGCTCTTCCCGGGTATGGATAGATACATCAGCTC
TTGTTCATTCAAGAGCCGACACCGAACGTGCGACAA
>ENSMUSG00000025037_probe_1_exon_R
TAATACGACTCACTATAGCGTCATCCCAATAGTAAGGCTTTCCCTCGGACTTCAGTCAAGGGGCGGTACA
AGGGTCTGTTCCACCCCGACACCGAACGTGCGACAA
>ENSMUSG00000025037_probe_2_exon_L
TAATACGACTCACTATAGCGTCATCCCCCCTTTTAAACCCAAGTCTCGGGAGAATTTTACCCAAACCATG
TTGTTCATTCAAGAGCCGACACCGAACGTGCGACAA
>ENSMUSG00000025037_probe_2_exon_R
TAATACGACTCACTATAGCGTCATCCCAATAGTAAGGCTTTGGATCTGGAGAAGCCCAGTATCACAGGCC
ACATGTTCGACGTAGTCGACACCGAACGTGCGACAA
>ENSMUSG00000025037_probe_3_exon_L
TAATACGACTCACTATAGCGTCATCGTGATTGGAGGCGGCATCTCAGGATTGGCTGCTGCCAAACTATTG
TTGTTCATTCAAGAGCCGACACCGAACGTGCGACAA
>ENSMUSG00000025037_probe_3_exon_R
TAATACGACTCACTATAGCGTCATCCCAATAGTAAGGCTTTAGAATACAAAATTAATGTCTTGGTTCTGG
AAGCCCGGGATAGAGTCGACACCGAACGTGCGACAA
>ENSMUSG00000025037_probe_4_exon_L
TAATACGACTCACTATAGCGTCATCGGAGGAAGAACATATACTGTGAGGAATGAGCATGTTAAATGGGTA
TTGTTCATTCAAGAGCCGACACCGAACGTGCGACAA
>ENSMUSG00000025037_probe_4_exon_R
TAATACGACTCACTATAGCGTCATCCCAATAGTAAGGCTTTTGTTGGTGGAGCTTATGTGGGACCAACCC
AGAACAGAATCTTACGCGACACCGAACGTGCGACAA
>ENSMUSG00000025037_probe_5_exon_L
TAATACGACTCACTATAGCGTCATCTTGTCTAAGGAGCTAGGCATAGAGACCTATAAAGTGAATGTCAAT
TTGTTCATTCAAGAGCCGACACCGAACGTGCGACAA
>ENSMUSG00000025037_probe_5_exon_R
TAATACGACTCACTATAGCGTCATCCCAATAGTAAGGCTTTGCGTCTAGTTCAATATGTCAAGGGGAAAA
CTTACCCATTCCGTGGCGACACCGAACGTGCGACAA
>ENSMUSG00000025037_probe_6_exon_L
TAATACGACTCACTATAGCGTCATCGCATTTCCACCTGTGTGGAACCCCTTGGCATATTTGGATTACAAC
TTGTTCATTCAAGAGCCGACACCGAACGTGCGACAA
>ENSMUSG00000025037_probe_6_exon_R
TAATACGACTCACTATAGCGTCATCCCAATAGTAAGGCTTTCCTGTGGAGGACAATGGATGATATGGGAA
AAGAGATCCCTGTTGACGACACCGAACGTGCGACAA
>ENSMUSG00000025037_probe_7_exon_L
TAATACGACTCACTATAGCGTCATCGCACCATGGCAAGCAAGACATGCTGAGGAATGGGACAAGATAACC
TTGTTCATTCAAGAGCCGACACCGAACGTGCGACAA
>ENSMUSG00000025037_probe_7_exon_R
TAATACGACTCACTATAGCGTCATCCCAATAGTAAGGCTTTGAAAGATCTCATTGATAAAATCTGTTGGA
CAAAAACTGCTCGAGACGACACCGAACGTGCGACAA
>ENSMUSG00000025037_probe_8_exon_L
TAATACGACTCACTATAGCGTCATCTGCTTATCTTTTTGTGAACATTAATGTGACTTCTGAGCCTCATGA
TTGTTCATTCAAGAGCCGACACCGAACGTGCGACAA
>ENSMUSG00000025037_probe_8_exon_R
TAATACGACTCACTATAGCGTCATCCCAATAGTAAGGCTTTTATCTGCCCTGTGGTTCTTGTGGTATGTG
AGGCAGTGTGGAGGTACGACACCGAACGTGCGACAA
>ENSMUSG00000025037_probe_9_exon_L
TAATACGACTCACTATAGCGTCATCCTCTCGGATATTCTCAGTCACCAATGGCGGCCAGGAACGGAAATT
TTGTTCATTCAAGAGCCGACACCGAACGTGCGACAA
>ENSMUSG00000025037_probe_9_exon_R
TAATACGACTCACTATAGCGTCATCCCAATAGTAAGGCTTTTAGGTGGCTCTGGCCAAATAAGTGAACAG
ATAATGGTCCTCCTTGCGACACCGAACGTGCGACAA
>ENSMUSG00000025037_probe_10_exon_L
TAATACGACTCACTATAGCGTCATCGGATAAAGTGAAGCTGAGCTCTCCTGTTACTTATATTGACCAAAC
TTGTTCATTCAAGAGCCGACACCGAACGTGCGACAA
>ENSMUSG00000025037_probe_10_exon_R
TAATACGACTCACTATAGCGTCATCCCAATAGTAAGGCTTTATGACAACATCATTATAGAAACACTGAAT
CATGAGCACTATGAGTCGACACCGAACGTGCGACAA
>ENSMUSG00000025037_probe_11_exon_L
TAATACGACTCACTATAGCGTCATCCAAATATGTAATTAGTGCCATCCCACCGGTTTTGACTGCCAAGAT
TTGTTCATTCAAGAGCCGACACCGAACGTGCGACAA
>ENSMUSG00000025037_probe_11_exon_R
TAATACGACTCACTATAGCGTCATCCCAATAGTAAGGCTTTACTTTAAACCAGAGCTTCCACCTGAGAGA
AACCAATTAATTCAGCCGACACCGAACGTGCGACAA
>ENSMUSG00000025037_probe_12_exon_L
TAATACGACTCACTATAGCGTCATCTCTTCCAATGGGGGCTGTCATCAAGTGCATGGTGTATTACAAGGA
TTGTTCATTCAAGAGCCGACACCGAACGTGCGACAA
>ENSMUSG00000025037_probe_12_exon_R
TAATACGACTCACTATAGCGTCATCCCAATAGTAAGGCTTTCCTTCTGGAAGAAAAAGGACTATTGTGGC
TGCATGATAATTGAAGCGACACCGAACGTGCGACAA
>ENSMUSG00000025037_probe_13_exon_L
TAATACGACTCACTATAGCGTCATCTGAGGAGGCTCCAATTTCAATCACTCTGGATGACACTAAACCAGA
TTGTTCATTCAAGAGCCGACACCGAACGTGCGACAA
>ENSMUSG00000025037_probe_13_exon_R
TAATACGACTCACTATAGCGTCATCCCAATAGTAAGGCTTTGGTCAATGCCTGCCATCATGGGCTTCATA
CTTGCCCGGAAAGCTGCGACACCGAACGTGCGACAA
>ENSMUSG00000025037_probe_14_exon_L
TAATACGACTCACTATAGCGTCATCACGACTTGCTAAACTACATAAAGACATAAGGAAGAGGAAAATCTG
TTGTTCATTCAAGAGCCGACACCGAACGTGCGACAA
>ENSMUSG00000025037_probe_14_exon_R
TAATACGACTCACTATAGCGTCATCCCAATAGTAAGGCTTTAGCTGTATGCCAAAGTTCTGGGATCTCAA
GAAGCTTTATCTCCCGCGACACCGAACGTGCGACAA
>ENSMUSG00000025037_probe_15_exon_L
TAATACGACTCACTATAGCGTCATCCCATTATGAAGAGAAGAACTGGTGTGAGGAGCAGTACTCCGGGGG
TTGTTCATTCAAGAGCCGACACCGAACGTGCGACAA
>ENSMUSG00000025037_probe_15_exon_R
TAATACGACTCACTATAGCGTCATCCCAATAGTAAGGCTTTGCTACACAGCCTACTTCCCTCCTGGTATC
ATGACTCTGTATGGAACGACACCGAACGTGCGACAA
>ENSMUSG00000025037_probe_16_exon_L
TAATACGACTCACTATAGCGTCATCGGTGATTCGGCAGCCAGTAGGCAGGATTTACTTTGCAGGCACAGA
TTGTTCATTCAAGAGCCGACACCGAACGTGCGACAA
>ENSMUSG00000025037_probe_16_exon_R
TAATACGACTCACTATAGCGTCATCCCAATAGTAAGGCTTTCAGCAACACAGTGGAGTGGCTACATGGAA
GGTGCAGTTGAAGCTGCGACACCGAACGTGCGACAA
>ENSMUSG00000025037_probe_17_exon_L
TAATACGACTCACTATAGCGTCATCAGAACGAGCAGCTAGAGAGGTCTTGAATGCTCTAGGAAAAGTTGC
TTGTTCATTCAAGAGCCGACACCGAACGTGCGACAA
>ENSMUSG00000025037_probe_17_exon_R
TAATACGACTCACTATAGCGTCATCCCAATAGTAAGGCTTTAGAAGGATATATGGGTTCAAGAGCCTGAG
TCCAAGGATGTTCCAGCGACACCGAACGTGCGACAA
>ENSMUSG00000025037_probe_18_exon_L
TAATACGACTCACTATAGCGTCATCTCTTGAAATTACCCACACCTTCTTAGAGAGGAACCTGCCTTCCGT
TTGTTCATTCAAGAGCCGACACCGAACGTGCGACAA
>ENSMUSG00000025037_probe_18_exon_R
TAATACGACTCACTATAGCGTCATCCCAATAGTAAGGCTTTCTGGTCTGCTCAAGATCACTGGTTTTTCC
ACTTCTGTGGCTCTTCCGACACCGAACGTGCGACAA
>ENSMUSG00000025037_probe_19_exon_L
TAATACGACTCACTATAGCGTCATCCTGCTTTGTATTGTACAAGTTTAAACAGCCCCAGTCCTGAAGTTT
TTGTTCATTCAAGAGCCGACACCGAACGTGCGACAA
>ENSMUSG00000025037_probe_19_exon_R
TAATACGACTCACTATAGCGTCATCCCAATAGTAAGGCTTTACCCACAGGCCTCCTGCTTGATCATCCTT
AGCACAATGAGCATGTCGACACCGAACGTGCGACAA
>ENSMUSG00000025037_probe_20_exon_L
TAATACGACTCACTATAGCGTCATCAAGGAAAGTGAGGATGAATTACAGCCTGTGGTTTGGGCAATTTAA
TTGTTCATTCAAGAGCCGACACCGAACGTGCGACAA
>ENSMUSG00000025037_probe_20_exon_R
TAATACGACTCACTATAGCGTCATCCCAATAGTAAGGCTTTGCACTTGATTTAACCCTGCTCAGTTTAAT
TTCAGTCTTTGTAAAGCGACACCGAACGTGCGACAA
>ENSMUSG00000025037_probe_21_exon_L
TAATACGACTCACTATAGCGTCATCTAAAATAACTTGACTTACTGTGACTTTTGTGTAGCATCCAATGTG
TTGTTCATTCAAGAGCCGACACCGAACGTGCGACAA
>ENSMUSG00000025037_probe_21_exon_R
TAATACGACTCACTATAGCGTCATCCCAATAGTAAGGCTTTCAGAGGAAAATAGTGGCTGAAATGTTCCC
TAGGTATCCTCACTGACGACACCGAACGTGCGACAA
>ENSMUSG00000025037_probe_22_exon_L
TAATACGACTCACTATAGCGTCATCTACTAGTTCCATGTGACGCACACTACAATAGGCACTTCCTTTTCT
TTGTTCATTCAAGAGCCGACACCGAACGTGCGACAA
>ENSMUSG00000025037_probe_22_exon_R
TAATACGACTCACTATAGCGTCATCCCAATAGTAAGGCTTTACTGTATCTAGACAAGCATTGCTCCTTGT
CAGTAACATTCTGTGCCGACACCGAACGTGCGACAA
>ENSMUSG00000025037_probe_23_exon_L
TAATACGACTCACTATAGCGTCATCAAGGAAAGTAGCATTATTTTAATGTGTTCTATGGCTGTCTGATCA
TTGTTCATTCAAGAGCCGACACCGAACGTGCGACAA
>ENSMUSG00000025037_probe_23_exon_R
TAATACGACTCACTATAGCGTCATCCCAATAGTAAGGCTTTGAATTAGATTTCTAAGCCTACCTGTGTCT
TCAAAATGGTTAAATACGACACCGAACGTGCGACAA
>ENSMUSG00000025037_probe_24_exon_L
TAATACGACTCACTATAGCGTCATCGTCTTGGTTGATAGTATACCATTTTCTCTCAAGTGCCAAAGGACA
TTGTTCATTCAAGAGCCGACACCGAACGTGCGACAA
>ENSMUSG00000025037_probe_24_exon_R
TAATACGACTCACTATAGCGTCATCCCAATAGTAAGGCTTTTGAAATTTTCTCTGTTGTTACAGTCAAAC
ACAGAATGAAATTAGGCGACACCGAACGTGCGACAA
>ENSMUSG00000025037_probe_25_exon_L
TAATACGACTCACTATAGCGTCATCTATTTAAGGAGAATTATGTCAGCATATGCTGGCCAACCCAAGTTT
TTGTTCATTCAAGAGCCGACACCGAACGTGCGACAA
>ENSMUSG00000025037_probe_25_exon_R
TAATACGACTCACTATAGCGTCATCCCAATAGTAAGGCTTTTATACTAGCTTTATCCAAAATGTAAATTT
AAGCCTCTAGATGCTGCGACACCGAACGTGCGACAA
>ENSMUSG00000003657_probe_1_exon_L
TAATACGACTCACTATAGCGTCATCACCAGAGCCAAGCGGCACCGAGTGACAGCGCGCTGAGAGAGAGGC
TTTTATGTCTTGTGGCCGACACCGAACGTGCGACAA
>ENSMUSG00000003657_probe_1_exon_R
TAATACGACTCACTATAGCGTCATCACAGTTCTACGAATTTAAGATCTCCGGAGCGGCTCGCCATGGCTG
GCCCGCAGCAGCAGCCCGACACCGAACGTGCGACAA
>ENSMUSG00000003657_probe_2_exon_L
TAATACGACTCACTATAGCGTCATCGCACCTGGCCGAGCTGACTGCATCCCAGTTCCTGGAAATCTGGAA
TTTTATGTCTTGTGGCCGACACCGAACGTGCGACAA
>ENSMUSG00000003657_probe_2_exon_R
TAATACGACTCACTATAGCGTCATCACAGTTCTACGAATTTACTTTGATGCTGACGGAAATGGGTACATT
GAAGGTAAAGAGCTAGCGACACCGAACGTGCGACAA
>ENSMUSG00000003657_probe_3_exon_L
TAATACGACTCACTATAGCGTCATCGAACTTCTTCCAGGAGCTGGAGAAGGCAAGGAAGGGTTCTGGCAT
TTTTATGTCTTGTGGCCGACACCGAACGTGCGACAA
>ENSMUSG00000003657_probe_3_exon_R
TAATACGACTCACTATAGCGTCATCACAGTTCTACGAATTTTGTCCAAGAGCGACAATTTTGGAGAGAAG
ATGAAGGAGTTCATGCCGACACCGAACGTGCGACAA
>ENSMUSG00000003657_probe_4_exon_L
TAATACGACTCACTATAGCGTCATCGAAGTATGATAAGAACTCAGATGGGAAAATTGAGATGGCGGAGCT
TTTTATGTCTTGTGGCCGACACCGAACGTGCGACAA
>ENSMUSG00000003657_probe_4_exon_R
TAATACGACTCACTATAGCGTCATCACAGTTCTACGAATTTCGCAGATCCTGCCGACCGAAGAGAATTTC
CTTTTGTGCTTCAGGCCGACACCGAACGTGCGACAA
>ENSMUSG00000003657_probe_5_exon_L
TAATACGACTCACTATAGCGTCATCCCAGCGCTGAGTTTATGGAGGCTTGGCGGAAGTATGACACAGACA
TTTTATGTCTTGTGGCCGACACCGAACGTGCGACAA
>ENSMUSG00000003657_probe_5_exon_R
TAATACGACTCACTATAGCGTCATCACAGTTCTACGAATTTAGTGGCTACATCGAAGCCAATGAGCTCAA
GGGATTCCTGTCTGACCGACACCGAACGTGCGACAA
>ENSMUSG00000003657_probe_6_exon_L
TAATACGACTCACTATAGCGTCATCTCCTGAAGAAGGCCAACAGGCCCTATGATGAACCTAAGCTCCAGG
TTTTATGTCTTGTGGCCGACACCGAACGTGCGACAA
>ENSMUSG00000003657_probe_6_exon_R
TAATACGACTCACTATAGCGTCATCACAGTTCTACGAATTTTACACCCAGACCATACTACGGATGTTTGA
CTTAAATGGAGATGGCCGACACCGAACGTGCGACAA
>ENSMUSG00000003657_probe_7_exon_L
TAATACGACTCACTATAGCGTCATCAATTGGGTCTCTCAGAGATGTCTAGACTCTTGCCTGTACAAGAGA
TTTTATGTCTTGTGGCCGACACCGAACGTGCGACAA
>ENSMUSG00000003657_probe_7_exon_R
TAATACGACTCACTATAGCGTCATCACAGTTCTACGAATTTTTCCTGCTGAAATTTCAGGGTATGAAGCT
GACCTCAGAAGAGTTCCGACACCGAACGTGCGACAA
>ENSMUSG00000003657_probe_8_exon_L
TAATACGACTCACTATAGCGTCATCATGCCATCTTCACATTTTATGACAAGGATGGAAGCGGCTATATTG
TTTTATGTCTTGTGGCCGACACCGAACGTGCGACAA
>ENSMUSG00000003657_probe_8_exon_R
TAATACGACTCACTATAGCGTCATCACAGTTCTACGAATTTGAGAATGAACTGGACGCCCTCCTGAAGGA
TCTGTATGAGAAGAACCGACACCGAACGTGCGACAA
>ENSMUSG00000003657_probe_9_exon_L
TAATACGACTCACTATAGCGTCATCACATCCAACAGCTCACCACCTACAGGAAGAGTGTCATGTCCTTGG
TTTTATGTCTTGTGGCCGACACCGAACGTGCGACAA
>ENSMUSG00000003657_probe_9_exon_R
TAATACGACTCACTATAGCGTCATCACAGTTCTACGAATTTGAGGCAGGGAAGCTCTACAGAAAGGACCT
GGAGATTGTGCTCTGCCGACACCGAACGTGCGACAA
>ENSMUSG00000003657_probe_10_exon_L
TAATACGACTCACTATAGCGTCATCGCTGTCCTGACTCTCTTGACACTCCTTCCCAGACCTCCCCACCCC
TTTTATGTCTTGTGGCCGACACCGAACGTGCGACAA
>ENSMUSG00000003657_probe_10_exon_R
TAATACGACTCACTATAGCGTCATCACAGTTCTACGAATTTGCCACCTGCACACACCAGCCTGTGGATCT
GGAAAGGAGAGATGGACGACACCGAACGTGCGACAA
>ENSMUSG00000003657_probe_11_exon_L
TAATACGACTCACTATAGCGTCATCGAAGCTTCTGTCGTCTCCGCTGCGATGCATGAGTTCCTTCGCTGT
TTTTATGTCTTGTGGCCGACACCGAACGTGCGACAA
>ENSMUSG00000003657_probe_11_exon_R
TAATACGACTCACTATAGCGTCATCACAGTTCTACGAATTTGATTTAGGCTTCTGAGTCCCACAGAGTGG
ACTCCTTCCTCTTGCTCGACACCGAACGTGCGACAA
>ENSMUSG00000003657_probe_12_exon_L
TAATACGACTCACTATAGCGTCATCCCCGGACTTCCAGGTTCTGCCCACCAGCTTGCTTAATGATCTAGC
TTTTATGTCTTGTGGCCGACACCGAACGTGCGACAA
>ENSMUSG00000003657_probe_12_exon_R
TAATACGACTCACTATAGCGTCATCACAGTTCTACGAATTTTCTTCTCAGAGCTACTGTGGAGGGTGACT
GCCCTCTCCTTGTGTTCGACACCGAACGTGCGACAA
>ENSMUSG00000019772_probe_1_exon_L
TAATACGACTCACTATAGCGTCATCAGCTTGGACAGCAGAGCACTAGCCAGCTACAGCCAACCGTTCCCC
TTGTCCAGGCAATAAGCGACACCGAACGTGCGACAA
>ENSMUSG00000019772_probe_1_exon_R
TAATACGACTCACTATAGCGTCATCGCAGTTCTTAGACATTGAACCGGGAACAGACTGGTGGAGCCTTCC
CTAGAGCAGAACTTCACGACACCGAACGTGCGACAA
>ENSMUSG00000019772_probe_2_exon_L
TAATACGACTCACTATAGCGTCATCACGAAGCCGGAAAGGCAGCCCTGCCTGAAGGAAACAGCCAAGGAG
TTGTCCAGGCAATAAGCGACACCGAACGTGCGACAA
>ENSMUSG00000019772_probe_2_exon_R
TAATACGACTCACTATAGCGTCATCGCAGTTCTTAGACATTACCGAGATGGAAGCCAGAAGCAAGCCTCA
GTTCCTGGCATTCCTGCGACACCGAACGTGCGACAA
>ENSMUSG00000019772_probe_3_exon_L
TAATACGACTCACTATAGCGTCATCTACTCTTCAGTGTGCTGTTCTCTCAGTCGCTGGCCTGGCCTCTCT
TTGTCCAGGCAATAAGCGACACCGAACGTGCGACAA
>ENSMUSG00000019772_probe_3_exon_R
TAATACGACTCACTATAGCGTCATCGCAGTTCTTAGACATTGGACCACCTTCTGTAGTGAGTAGGCTGGA
TGACAGGATGCCGTTTCGACACCGAACGTGCGACAA
>ENSMUSG00000019772_probe_4_exon_L
TAATACGACTCACTATAGCGTCATCAAGGAGCAGGTGACCCTGACCAAGTCTCTTTAAAAGCAGACTCTG
TTGTCCAGGCAATAAGCGACACCGAACGTGCGACAA
>ENSMUSG00000019772_probe_4_exon_R
TAATACGACTCACTATAGCGTCATCGCAGTTCTTAGACATTATCTTGCAGAATCCCTTAGCAGAAAATGG
CACACCCTATTATGATCGACACCGAACGTGCGACAA
>ENSMUSG00000019772_probe_5_exon_L
TAATACGACTCACTATAGCGTCATCAAAAATACCTTGAGTCACTCATTGGCAAACGAATCAGCAGCAGCA
TTGTCCAGGCAATAAGCGACACCGAACGTGCGACAA
>ENSMUSG00000019772_probe_5_exon_R
TAATACGACTCACTATAGCGTCATCGCAGTTCTTAGACATTTCGGAAGATCCTGTGCCAATCAAACGACA
CTCTGATGCCGTCTTCCGACACCGAACGTGCGACAA
>ENSMUSG00000019772_probe_6_exon_L
TAATACGACTCACTATAGCGTCATCCAGATAACTACACCCGCCTCAGAAAGCAAATGGCTGTGAAGAAAT
TTGTCCAGGCAATAAGCGACACCGAACGTGCGACAA
>ENSMUSG00000019772_probe_6_exon_R
TAATACGACTCACTATAGCGTCATCGCAGTTCTTAGACATTCTGAACTCCATCCTGAATGGAAAGAGGAG
CAGTGAGGGAGATTCTCGACACCGAACGTGCGACAA
>ENSMUSG00000019772_probe_7_exon_L
TAATACGACTCACTATAGCGTCATCCAGACTTTCTTGAAGAGCTGGAGAAATGATGGGAAGAGGCCTCTG
TTGTCCAGGCAATAAGCGACACCGAACGTGCGACAA
>ENSMUSG00000019772_probe_7_exon_R
TAATACGACTCACTATAGCGTCATCGCAGTTCTTAGACATTCAGAGCTGAAATCAGAGAATTCTCGAAGG
AAAACAACCACGTGATCGACACCGAACGTGCGACAA
>ENSMUSG00000019772_probe_8_exon_L
TAATACGACTCACTATAGCGTCATCATTGCAATTATCTGAAGCTTTCTGCAAGGGTAGCAATCGAGGAAA
TTGTCCAGGCAATAAGCGACACCGAACGTGCGACAA
>ENSMUSG00000019772_probe_8_exon_R
TAATACGACTCACTATAGCGTCATCGCAGTTCTTAGACATTTGATGTGTTTATTTATAGCATGTAGTTAA
CTATTCAACAGAGCAGCGACACCGAACGTGCGACAA
>ENSMUSG00000019772_probe_9_exon_L
TAATACGACTCACTATAGCGTCATCACAGATAATCAGTGTGAACAAGTCTAAATGCTAAGCAGATAGGCT
TTGTCCAGGCAATAAGCGACACCGAACGTGCGACAA
>ENSMUSG00000019772_probe_9_exon_R
TAATACGACTCACTATAGCGTCATCGCAGTTCTTAGACATTTGTGTTACATAAGGCAAAATATCTAAGGG
GAATAACAAATTATGGCGACACCGAACGTGCGACAA
>ENSMUSG00000019772_probe_10_exon_L
TAATACGACTCACTATAGCGTCATCAAAAGAGATATGTGGCAAAAGGATTTTCAGAATTGTATTTCTCCA
TTGTCCAGGCAATAAGCGACACCGAACGTGCGACAA
>ENSMUSG00000019772_probe_10_exon_R
TAATACGACTCACTATAGCGTCATCGCAGTTCTTAGACATTGATAGGTACTCCATCTCTCACGGATTCAT
CTCTCCCATTAGGCTTCGACACCGAACGTGCGACAA
>ENSMUSG00000019772_probe_11_exon_L
TAATACGACTCACTATAGCGTCATCGCAATCCCCAAAGGCTACTTCAGAGATGCTTCAGCTAGGAAAAGC
TTGTCCAGGCAATAAGCGACACCGAACGTGCGACAA
>ENSMUSG00000019772_probe_11_exon_R
TAATACGACTCACTATAGCGTCATCGCAGTTCTTAGACATTATCGTCCAATCTGGGGCTTCCCCTTTCTG
CGTGTGCTATGGATGTCGACACCGAACGTGCGACAA
>ENSMUSG00000061808_probe_1_exon_L
TAATACGACTCACTATAGCGTCATCTTATTCTCCTTTTGTTGACTAAGTCAATAATCAGAATCAGCAGGT
TTACTGTAACCTAAGACGACACCGAACGTGCGACAA
>ENSMUSG00000061808_probe_1_exon_R
TAATACGACTCACTATAGCGTCATCTCTAACTATGACCGTTGGAGTCAGCTTGGCAGGGATCAGCAGCCT
GGGTTGGAAGGAGGGGCGACACCGAACGTGCGACAA
>ENSMUSG00000061808_probe_2_exon_L
TAATACGACTCACTATAGCGTCATCTATAAAAGCCCCTTCACCAGGAGAAGCCGTCACACAGATCCACAA
TTACTGTAACCTAAGACGACACCGAACGTGCGACAA
>ENSMUSG00000061808_probe_2_exon_R
TAATACGACTCACTATAGCGTCATCTCTAACTATGACCGTTTCCTGACAGGATGGCTTCCCTTCGACTCT
TCCTCCTTTGCCTCGCCGACACCGAACGTGCGACAA
>ENSMUSG00000061808_probe_3_exon_L
TAATACGACTCACTATAGCGTCATCTGGTATTTGTGTCTGAAGCTGGCCCCGCGGGTGCTGGAGAATCCA
TTACTGTAACCTAAGACGACACCGAACGTGCGACAA
>ENSMUSG00000061808_probe_3_exon_R
TAATACGACTCACTATAGCGTCATCTCTAACTATGACCGTTTGTCCTCTGATGGTCAAAGTCCTGGATGC
TGTCCGAGGCAGCCCTCGACACCGAACGTGCGACAA
>ENSMUSG00000061808_probe_4_exon_L
TAATACGACTCACTATAGCGTCATCCTGTAGACGTGGCTGTAAAAGTGTTCAAAAAGACCTCTGAGGGAT
TTACTGTAACCTAAGACGACACCGAACGTGCGACAA
>ENSMUSG00000061808_probe_4_exon_R
TAATACGACTCACTATAGCGTCATCTCTAACTATGACCGTTTGGGAGCCCTTTGCCTCTGGGAAGACCGC
GGAGTCTGGAGAGCTGCGACACCGAACGTGCGACAA
>ENSMUSG00000061808_probe_5_exon_L
TAATACGACTCACTATAGCGTCATCACGGGCTCACCACAGATGAGAAGTTTGTAGAAGGAGTGTACAGAG
TTACTGTAACCTAAGACGACACCGAACGTGCGACAA
>ENSMUSG00000061808_probe_5_exon_R
TAATACGACTCACTATAGCGTCATCTCTAACTATGACCGTTGAACTGGACACCAAATCGTACTGGAAGAC
ACTTGGCATTTCCCCGCGACACCGAACGTGCGACAA
>ENSMUSG00000061808_probe_6_exon_L
TAATACGACTCACTATAGCGTCATCGATGTGGTTTTCACAGCCAACGACTCTGGCCATCGCCACTACACC
TTACTGTAACCTAAGACGACACCGAACGTGCGACAA
>ENSMUSG00000061808_probe_6_exon_R
TAATACGACTCACTATAGCGTCATCTCTAACTATGACCGTTCGCAGCCCTGCTCAGCCCATACTCCTACA
GCACCACGGCTGTCGTCGACACCGAACGTGCGACAA
>ENSMUSG00000061808_probe_7_exon_L
TAATACGACTCACTATAGCGTCATCAGCAACCCCCAGAATTGAGAGACTCAGCCCAGGAGGACCAGGATC
TTACTGTAACCTAAGACGACACCGAACGTGCGACAA
>ENSMUSG00000061808_probe_7_exon_R
TAATACGACTCACTATAGCGTCATCTCTAACTATGACCGTTGCCAAAGCAGTAGCATCCCATTTGTACCA
AAACAGTGTTCTTGCTCGACACCGAACGTGCGACAA
>ENSMUSG00000061808_probe_8_exon_L
TAATACGACTCACTATAGCGTCATCAGAAAATACTTTTTGACTCATGGTTTAAAGGCATCCTTTCCATCT
TTACTGTAACCTAAGACGACACCGAACGTGCGACAA
>ENSMUSG00000061808_probe_8_exon_R
TAATACGACTCACTATAGCGTCATCTCTAACTATGACCGTTGGGAGGTCATGGGTGCTCCTGGCAACTTG
CTTGAGGAAGATAGGTCGACACCGAACGTGCGACAA
>ENSMUSG00000000567_probe_1_exon_L
TAATACGACTCACTATAGCGTCATCGAGAGCCGAGAGCGCTGCTCGGAACTGCCTGGAAACTTCTGTGGG
TTCTCGTATCCTTCTTCGACACCGAACGTGCGACAA
>ENSMUSG00000000567_probe_1_exon_R
TAATACGACTCACTATAGCGTCATCCCGTCATCACATTATTCGACAACTTTACCAGTTTCAGTCCAGGAA
CTTTTCTTTGCAAGAGCGACACCGAACGTGCGACAA
>ENSMUSG00000000567_probe_2_exon_L
TAATACGACTCACTATAGCGTCATCTTTCCCTCCCTCCTCCTCCGCTCCGACTCGCCTTCCCCGGGTTTA
TTCTCGTATCCTTCTTCGACACCGAACGTGCGACAA
>ENSMUSG00000000567_probe_2_exon_R
TAATACGACTCACTATAGCGTCATCCCGTCATCACATTATTGCCGGCAGCTGAGACCCGCCACCCAGCGC
CTCTGCTAAGTGCCCGCGACACCGAACGTGCGACAA
>ENSMUSG00000000567_probe_3_exon_L
TAATACGACTCACTATAGCGTCATCCCGGCTCGGACACGGAGAACACCCGGCCCCAGGAGAACACCTTCC
TTCTCGTATCCTTCTTCGACACCGAACGTGCGACAA
>ENSMUSG00000000567_probe_3_exon_R
TAATACGACTCACTATAGCGTCATCCCGTCATCACATTATTAAGGGCGAGCCGGATCTGAAGAAGGAGAG
CGAGGAAGATAAGTTCCGACACCGAACGTGCGACAA
>ENSMUSG00000000567_probe_4_exon_L
TAATACGACTCACTATAGCGTCATCCTGAACGAGAGCGAGAAGAGACCCTTCGTGGAGGAGGCGGAGCGG
TTCTCGTATCCTTCTTCGACACCGAACGTGCGACAA
>ENSMUSG00000000567_probe_4_exon_R
TAATACGACTCACTATAGCGTCATCCCGTCATCACATTATTGCGCGTGCAGCACAAGAAAGACCACCCCG
ATTACAAGTACCAGCCCGACACCGAACGTGCGACAA
>ENSMUSG00000000567_probe_5_exon_L
TAATACGACTCACTATAGCGTCATCCCCCATCGACTTCCGCGACGTGGACATCGGTGAACTGAGCAGCGA
TTCTCGTATCCTTCTTCGACACCGAACGTGCGACAA
>ENSMUSG00000000567_probe_5_exon_R
TAATACGACTCACTATAGCGTCATCCCGTCATCACATTATTTCATCTCCAACATTGAGACCTTCGACGTC
AATGAGTTTGACCAATCGACACCGAACGTGCGACAA
>ENSMUSG00000000567_probe_6_exon_L
TAATACGACTCACTATAGCGTCATCCAGATCTCCTACAGCCCCTTCAACCTTCCTCACTACAGCCCCTCC
TTCTCGTATCCTTCTTCGACACCGAACGTGCGACAA
>ENSMUSG00000000567_probe_6_exon_R
TAATACGACTCACTATAGCGTCATCCCGTCATCACATTATTCCCGCCCATCACCCGCTCGCAATACGACT
ACGCTGACCATCAGAACGACACCGAACGTGCGACAA
>ENSMUSG00000000567_probe_7_exon_L
TAATACGACTCACTATAGCGTCATCTCTGTCGTTAATTTTTAAAGACATGTAAAGGAAGGTAACGATTGC
TTCTCGTATCCTTCTTCGACACCGAACGTGCGACAA
>ENSMUSG00000000567_probe_7_exon_R
TAATACGACTCACTATAGCGTCATCCCGTCATCACATTATTGGATTCCAGGAGAGAGACTTTAAGACTTT
GTCTGAGCTCATGACACGACACCGAACGTGCGACAA
>ENSMUSG00000000567_probe_8_exon_L
TAATACGACTCACTATAGCGTCATCACCCACCAGTATCAGCGAGGAGGGGCTTGTCTCCTTCAGAGTTAA
TTCTCGTATCCTTCTTCGACACCGAACGTGCGACAA
>ENSMUSG00000000567_probe_8_exon_R
TAATACGACTCACTATAGCGTCATCCCGTCATCACATTATTTGGAGGACGATTGGAGAATCTCCCTGCCT
GTTTGGACTTTGTAATCGACACCGAACGTGCGACAA
>ENSMUSG00000000567_probe_9_exon_L
TAATACGACTCACTATAGCGTCATCAAATGCTCTTATTTTTCCAACAGCTTAACTACTCCTAGTTCAAGA
TTCTCGTATCCTTCTTCGACACCGAACGTGCGACAA
>ENSMUSG00000000567_probe_9_exon_R
TAATACGACTCACTATAGCGTCATCCCGTCATCACATTATTGTCCCTTAGCCTTCCTTGCAACCAGAGTA
TTTTTGTACAGATTTGCGACACCGAACGTGCGACAA
>ENSMUSG00000000567_probe_10_exon_L
TAATACGACTCACTATAGCGTCATCAAAAAGAAAGAAAGGAAGGAAGGAAGGAAGGAAGGGAGAGAGAGA
TTCTCGTATCCTTCTTCGACACCGAACGTGCGACAA
>ENSMUSG00000000567_probe_10_exon_R
TAATACGACTCACTATAGCGTCATCCCGTCATCACATTATTGAAAGCCTTCTTTTGCAATAAGGGGAATA
AACAGATAACATAGAGCGACACCGAACGTGCGACAA
>ENSMUSG00000000567_probe_11_exon_L
TAATACGACTCACTATAGCGTCATCCGAGAAGAAAACACCTTGAGCCTTAAATCCCGGCTGCTGGGAAAG
TTCTCGTATCCTTCTTCGACACCGAACGTGCGACAA
>ENSMUSG00000000567_probe_11_exon_R
TAATACGACTCACTATAGCGTCATCCCGTCATCACATTATTTATGCTGTTCCTAGAACATTCACTGTGCC
TTTGCCTGCTTGCTGGCGACACCGAACGTGCGACAA
>ENSMUSG00000000567_probe_12_exon_L
TAATACGACTCACTATAGCGTCATCAGGAGACCAAAATTTCTTGGGGAAGATTTTTCACGCAGCCCTAAG
TTCTCGTATCCTTCTTCGACACCGAACGTGCGACAA
>ENSMUSG00000000567_probe_12_exon_R
TAATACGACTCACTATAGCGTCATCCCGTCATCACATTATTCCCAAGCACATTTTCCCTGGTTGCCTCCT
GGGCCCCATGTGGCCACGACACCGAACGTGCGACAA
>ENSMUSG00000000567_probe_13_exon_L
TAATACGACTCACTATAGCGTCATCCTGCCTGCTCAGACTATCACCTGTACCTCCCTGAATACCAGCGTT
TTCTCGTATCCTTCTTCGACACCGAACGTGCGACAA
>ENSMUSG00000000567_probe_13_exon_R
TAATACGACTCACTATAGCGTCATCCCGTCATCACATTATTACCTTCAAGACATCCCATGTGCTAAAATT
ATTTATTTTGTAAGGACGACACCGAACGTGCGACAA
>ENSMUSG00000000567_probe_14_exon_L
TAATACGACTCACTATAGCGTCATCTTTTTAATTTACTGTCTTTAAGGTAGATTGTTGGCGCCTTCCTCA
TTCTCGTATCCTTCTTCGACACCGAACGTGCGACAA
>ENSMUSG00000000567_probe_14_exon_R
TAATACGACTCACTATAGCGTCATCCCGTCATCACATTATTGGGTATGGTCATCTGTTGTTAAATTATGT
TCTTAACTGTAACCTTCGACACCGAACGTGCGACAA
>ENSMUSG00000000567_probe_15_exon_L
TAATACGACTCACTATAGCGTCATCTTTTTCTCCCCCTTTTCTTTGTTGTTTTCGTTGTTGTTGATAACA
TTCTCGTATCCTTCTTCGACACCGAACGTGCGACAA
>ENSMUSG00000000567_probe_15_exon_R
TAATACGACTCACTATAGCGTCATCCCGTCATCACATTATTCTGGAAACCTGTCTCTCTCTGTTTGTGGA
CAAATGAGAGGTTTCACGACACCGAACGTGCGACAA
>ENSMUSG00000000567_probe_16_exon_L
TAATACGACTCACTATAGCGTCATCGAGTCCTTTGCAATGTTTTCAGCCATAGACCTTTGGGTCTGCCTG
TTCTCGTATCCTTCTTCGACACCGAACGTGCGACAA
>ENSMUSG00000000567_probe_16_exon_R
TAATACGACTCACTATAGCGTCATCCCGTCATCACATTATTCTGTATGTGGATGTGTGCGTGTGTTGTGA
CACGGGACAACACATGCGACACCGAACGTGCGACAA
>ENSMUSG00000000567_probe_17_exon_L
TAATACGACTCACTATAGCGTCATCCTCTGCAAGTGTGTGTGCCGTGGATAGCCCCTTGGCTGCTCTCCT
TTCTCGTATCCTTCTTCGACACCGAACGTGCGACAA
>ENSMUSG00000000567_probe_17_exon_R
TAATACGACTCACTATAGCGTCATCCCGTCATCACATTATTAGAGAGACATCGGACAGACCTTAATTCTT
ACTCACTGCTGTGGCTCGACACCGAACGTGCGACAA
>ENSMUSG00000033006_probe_1_exon_L
TAATACGACTCACTATAGCGTCATCCAGGACTGGGTCTCCTTTCCAGGGAGAGGAAGAGCCCTTCATGGA
TTCTCATACGGTCATACGACACCGAACGTGCGACAA
>ENSMUSG00000033006_probe_1_exon_R
TAATACGACTCACTATAGCGTCATCCGTTCTATTGATGGTTCGTCTGCAGCGGCTCAGTCAGTCTCGGCT
GTCCAGCCAGGGTGTTCGACACCGAACGTGCGACAA
>ENSMUSG00000033006_probe_2_exon_L
TAATACGACTCACTATAGCGTCATCCAGTCCATCAGCGTCACTCCCCAGCCCCGAGCTGGACCGCACACC
TTCTCATACGGTCATACGACACCGAACGTGCGACAA
>ENSMUSG00000033006_probe_2_exon_R
TAATACGACTCACTATAGCGTCATCCGTTCTATTGATGGTTGGGACACGGTTTTCCACTTCCTCAGGACG
AGCCCCAGACTGGAGGCGACACCGAACGTGCGACAA
>ENSMUSG00000033006_probe_4_exon_L
TAATACGACTCACTATAGCGTCATCCAAGACACTAGGCAAGCTCTGGAGGTTGCTGAACGAAAGTGACAA
TTCTCATACGGTCATACGACACCGAACGTGCGACAA
>ENSMUSG00000033006_probe_4_exon_R
TAATACGACTCACTATAGCGTCATCCGTTCTATTGATGGTTGCCCCTTCATTGAGGAGGCTGAGAGGCTC
CGGATGCAGCACAAAACGACACCGAACGTGCGACAA
>ENSMUSG00000033006_probe_5_exon_L
TAATACGACTCACTATAGCGTCATCTATTCAGGCTCACTACAAGAGTGCCCACCTGGACCACCGGCACCC
TTCTCATACGGTCATACGACACCGAACGTGCGACAA
>ENSMUSG00000033006_probe_5_exon_R
TAATACGACTCACTATAGCGTCATCCGTTCTATTGATGGTTAAGAAGGCTCCCCCATGTCAGATGGGAAC
CCAGAGCACCCCTCAGCGACACCGAACGTGCGACAA
>ENSMUSG00000033006_probe_6_exon_L
TAATACGACTCACTATAGCGTCATCCACATCGACTTCGGCAACGTGGACATCGGGGAGATCAGCCACGAG
TTCTCATACGGTCATACGACACCGAACGTGCGACAA
>ENSMUSG00000033006_probe_6_exon_R
TAATACGACTCACTATAGCGTCATCCGTTCTATTGATGGTTAATGTCCAACATGGAAACCTTTGATGTGA
CTGAGCTGGACCAATACGACACCGAACGTGCGACAA
>ENSMUSG00000033006_probe_7_exon_L
TAATACGACTCACTATAGCGTCATCACACTACACCGACCAGCCGTCCACTTCCCAGATCGCCTACACTTC
TTCTCATACGGTCATACGACACCGAACGTGCGACAA
>ENSMUSG00000033006_probe_7_exon_R
TAATACGACTCACTATAGCGTCATCCGTTCTATTGATGGTTTCAGTCTGCCCCACTACGGCTCCGCCTTC
CCCTCCATCTCACGACCGACACCGAACGTGCGACAA
>ENSMUSG00000033006_probe_8_exon_L
TAATACGACTCACTATAGCGTCATCCCAGTTTGACTATTCTGACCATCAGCCCTCAGGACCCTATTATGG
TTCTCATACGGTCATACGACACCGAACGTGCGACAA
>ENSMUSG00000033006_probe_8_exon_R
TAATACGACTCACTATAGCGTCATCCGTTCTATTGATGGTTATGCAGGCCAGGCCTCTGGCCTCTATTCA
GCCTTTTCTTACATGGCGACACCGAACGTGCGACAA
>ENSMUSG00000033006_probe_9_exon_L
TAATACGACTCACTATAGCGTCATCCCCTGACTGAGCTGGCAAAGGAAGTTTGGTGGCTCTCCCAGACTG
TTCTCATACGGTCATACGACACCGAACGTGCGACAA
>ENSMUSG00000033006_probe_9_exon_R
TAATACGACTCACTATAGCGTCATCCGTTCTATTGATGGTTGGTGAGGGGCCACCCTTCCCCAGAAATGA
CCCTCTATCCCAGGACCGACACCGAACGTGCGACAA
>ENSMUSG00000033006_probe_10_exon_L
TAATACGACTCACTATAGCGTCATCCCTCAAAGCCTGGAGCTGGTTCTGTCCTGTCACTAAGGACGCACT
TTCTCATACGGTCATACGACACCGAACGTGCGACAA
>ENSMUSG00000033006_probe_10_exon_R
TAATACGACTCACTATAGCGTCATCCGTTCTATTGATGGTTGGACAGCTTTGAACAGCTTTGTAAAGAGC
AGGGTGGGACACTCTGCGACACCGAACGTGCGACAA
>ENSMUSG00000033006_probe_11_exon_L
TAATACGACTCACTATAGCGTCATCTCCTTTCTCCGCCCCCTCTTCACCTGAATGTGGGAACTGGTCGAG
TTCTCATACGGTCATACGACACCGAACGTGCGACAA
>ENSMUSG00000033006_probe_11_exon_R
TAATACGACTCACTATAGCGTCATCCGTTCTATTGATGGTTCCCCAGATCCAGTTCCGTGTCAATAACCT
CATCCCTTGCCTAACTCGACACCGAACGTGCGACAA
>ENSMUSG00000033006_probe_12_exon_L
TAATACGACTCACTATAGCGTCATCAGCCAGGGGCTCCAGGAAAGAGTCAGAGGCAATCCACCTAGCCTT
TTCTCATACGGTCATACGACACCGAACGTGCGACAA
>ENSMUSG00000033006_probe_12_exon_R
TAATACGACTCACTATAGCGTCATCCGTTCTATTGATGGTTTCTCGCCTTCTGTCAGCCTCAAGCCCCCA
GGCTCAGAGTTAGCATCGACACCGAACGTGCGACAA
>ENSMUSG00000033006_probe_13_exon_L
TAATACGACTCACTATAGCGTCATCGGTTGCTGGCAGCAGGCTGGACACTAAACCCCTGCCATGTACAGT
TTCTCATACGGTCATACGACACCGAACGTGCGACAA
>ENSMUSG00000033006_probe_13_exon_R
TAATACGACTCACTATAGCGTCATCCGTTCTATTGATGGTTACCTTTGCCTTGCACCCTTTGCTCCAGCG
ATACCTTAATAAAGTACGACACCGAACGTGCGACAA
>ENSMUSG00000029231_probe_1_exon_L
TAATACGACTCACTATAGCGTCATCATCAATTACAAAATGCGGGTTTTGAGCCCATTACTGTTGGAGCTT
TTCGTTGTGATACTTCCGACACCGAACGTGCGACAA
>ENSMUSG00000029231_probe_1_exon_R
TAATACGACTCACTATAGCGTCATCTAGTATTGGTCACCTTGGGAGAGAAACAAACGGAGGAGCTGCGGG
GAAGGACTGGAAGCTTCGACACCGAACGTGCGACAA
>ENSMUSG00000029231_probe_2_exon_L
TAATACGACTCACTATAGCGTCATCGGGCTTACTTTTCACTCCGGGTATCGGATTTTCTTTGCAAATTGA
TTCGTTGTGATACTTCCGACACCGAACGTGCGACAA
>ENSMUSG00000029231_probe_2_exon_R
TAATACGACTCACTATAGCGTCATCTAGTATTGGTCACCTTTAGAAGGAGAAGGTCTCAGGAGCTATGGG
GACCTCCCACCAGGTCCGACACCGAACGTGCGACAA
>ENSMUSG00000029231_probe_3_exon_L
TAATACGACTCACTATAGCGTCATCTTCTGGTCCTCAGCTGTCTCCTCACAGGGCCGGGCCTCATCTCCT
TTCGTTGTGATACTTCCGACACCGAACGTGCGACAA
>ENSMUSG00000029231_probe_3_exon_R
TAATACGACTCACTATAGCGTCATCTAGTATTGGTCACCTTCAGCTCTTATTACCCTCTATCCTCCCAAA
CGAGAATGAGAAGATTCGACACCGAACGTGCGACAA
>ENSMUSG00000029231_probe_4_exon_L
TAATACGACTCACTATAGCGTCATCTGCAGCTGAATTCGTCCTTTTCTCTGAGATGCGTTGGGGAGAGTG
TTCGTTGTGATACTTCCGACACCGAACGTGCGACAA
>ENSMUSG00000029231_probe_4_exon_R
TAATACGACTCACTATAGCGTCATCTAGTATTGGTCACCTTGTGAGCTGGCAGCACCCCATGTCTGAAGA
AGACGACCCCAACGTGCGACACCGAACGTGCGACAA
>ENSMUSG00000029231_probe_5_exon_L
TAATACGACTCACTATAGCGTCATCAAATCAGAAGTGAGGAGAACAACAGTGGCCTCTTTGTCACAGTGC
TTCGTTGTGATACTTCCGACACCGAACGTGCGACAA
>ENSMUSG00000029231_probe_5_exon_R
TAATACGACTCACTATAGCGTCATCTAGTATTGGTCACCTTGAAGTGGTTAACGCCTCCGCAGCCCACAC
CGGATGGTACACTTGCCGACACCGAACGTGCGACAA
>ENSMUSG00000029231_probe_6_exon_L
TAATACGACTCACTATAGCGTCATCACTACAACCACACTCAGACGGATGAGAGTGAGATCGAAGGCAGGC
TTCGTTGTGATACTTCCGACACCGAACGTGCGACAA
>ENSMUSG00000029231_probe_6_exon_R
TAATACGACTCACTATAGCGTCATCTAGTATTGGTCACCTTATTTACATCTATGTACCAGACCCAGACAT
GGCCTTTGTGCCTCTCCGACACCGAACGTGCGACAA
>ENSMUSG00000029231_probe_7_exon_L
TAATACGACTCACTATAGCGTCATCGGATGACCGATTCCTTAGTCATCGTGGAAGAGGATGACTCTGCCA
TTCGTTGTGATACTTCCGACACCGAACGTGCGACAA
>ENSMUSG00000029231_probe_7_exon_R
TAATACGACTCACTATAGCGTCATCTAGTATTGGTCACCTTATACCTTGCCGCACCACAGATCCGGAGAC
TCAAGTAACCTTGCACCGACACCGAACGTGCGACAA
>ENSMUSG00000029231_probe_8_exon_L
TAATACGACTCACTATAGCGTCATCGTGCCTGCCTCCTATGACAGCAGGCAGGGCTTCAACGGAACCTTC
TTCGTTGTGATACTTCCGACACCGAACGTGCGACAA
>ENSMUSG00000029231_probe_8_exon_R
TAATACGACTCACTATAGCGTCATCTAGTATTGGTCACCTTCGTGGGGCCTTACATCTGTGAGGCCACCG
TCAAAGGGAGGACGTTCGACACCGAACGTGCGACAA
>ENSMUSG00000029231_probe_9_exon_L
TAATACGACTCACTATAGCGTCATCAAGACCAGCGAGTTTAATGTTTATGCCTTGAAAGCAACGTCAGAA
TTCGTTGTGATACTTCCGACACCGAACGTGCGACAA
>ENSMUSG00000029231_probe_9_exon_R
TAATACGACTCACTATAGCGTCATCTAGTATTGGTCACCTTGAATCTGGAGATGGACGCACGCCAGACTG
TGTATAAGGCAGGAGACGACACCGAACGTGCGACAA
>ENSMUSG00000029231_probe_10_exon_L
TAATACGACTCACTATAGCGTCATCACGATCGTGGTGACCTGTGCCGTCTTTAACAACGAGGTCGTTGAC
TTCGTTGTGATACTTCCGACACCGAACGTGCGACAA
>ENSMUSG00000029231_probe_10_exon_R
TAATACGACTCACTATAGCGTCATCTAGTATTGGTCACCTTGCAGTGGACTTACCCTGGAGAAGTGAGAA
ACAAAGGTATCACCATCGACACCGAACGTGCGACAA
>ENSMUSG00000029231_probe_11_exon_L
TAATACGACTCACTATAGCGTCATCCTGGAGGAGATCAAACTCCCATCCATCAAACTGGTGTACACTTTG
TTCGTTGTGATACTTCCGACACCGAACGTGCGACAA
>ENSMUSG00000029231_probe_11_exon_R
TAATACGACTCACTATAGCGTCATCTAGTATTGGTCACCTTCGTCCCCAAGGCCACGGTGAAGGACAGTG
GAGAGTATGAATGTGCCGACACCGAACGTGCGACAA
>ENSMUSG00000029231_probe_12_exon_L
TAATACGACTCACTATAGCGTCATCGCCCGTCAGGCCACTAAAGAGGTCAAGGAAATGAAGAGAGTCACC
TTCGTTGTGATACTTCCGACACCGAACGTGCGACAA
>ENSMUSG00000029231_probe_12_exon_R
TAATACGACTCACTATAGCGTCATCTAGTATTGGTCACCTTTTCTGTCCACGAGAAAGGCTTCGTCGAGA
TTGAGCCCACCTTTGGCGACACCGAACGTGCGACAA
>ENSMUSG00000029231_probe_13_exon_L
TAATACGACTCACTATAGCGTCATCGCTGTCAACTTGCACGAAGTCAGAGAGTTCGTGGTGGAGGTGCAG
TTCGTTGTGATACTTCCGACACCGAACGTGCGACAA
>ENSMUSG00000029231_probe_13_exon_R
TAATACGACTCACTATAGCGTCATCTAGTATTGGTCACCTTCTACCCGACGCCCAGGATATCGTGGCTGA
AGGACAACTTGACTCTCGACACCGAACGTGCGACAA
>ENSMUSG00000029231_probe_14_exon_L
TAATACGACTCACTATAGCGTCATCATAGAGAATCTCACCGAGATCACCACTGATGTACAGAAGAGTCAG
TTCGTTGTGATACTTCCGACACCGAACGTGCGACAA
>ENSMUSG00000029231_probe_14_exon_R
TAATACGACTCACTATAGCGTCATCTAGTATTGGTCACCTTAACAAGGTATCAGAGCAAATTAAAGCTGA
TCCGGGCTAAGGAAGACGACACCGAACGTGCGACAA
>ENSMUSG00000029231_probe_15_exon_L
TAATACGACTCACTATAGCGTCATCGACAGTGGCCATTACACCATTATAGTTCAAAATGAGGATGACGTG
TTCGTTGTGATACTTCCGACACCGAACGTGCGACAA
>ENSMUSG00000029231_probe_15_exon_R
TAATACGACTCACTATAGCGTCATCTAGTATTGGTCACCTTGAGTTACACGTTTGAGCTGTCAACCCTAG
TTCCTGCATCCATTTTCGACACCGAACGTGCGACAA
>ENSMUSG00000029231_probe_16_exon_L
TAATACGACTCACTATAGCGTCATCGACTGTGAGGTGTACAGCCGAAGGCACCCCTCTTCCAGAAATCGA
TTCGTTGTGATACTTCCGACACCGAACGTGCGACAA
>ENSMUSG00000029231_probe_16_exon_R
TAATACGACTCACTATAGCGTCATCTAGTATTGGTCACCTTGGATGATCTGCAAGCATATTAAGAAATGT
AATAATGACACTTCGTCGACACCGAACGTGCGACAA
>ENSMUSG00000029231_probe_17_exon_L
TAATACGACTCACTATAGCGTCATCGCCAGCAATGTCTCAAATATTATCACAGAGCTCCCTCGCCGTGGC
TTCGTTGTGATACTTCCGACACCGAACGTGCGACAA
>ENSMUSG00000029231_probe_17_exon_R
TAATACGACTCACTATAGCGTCATCTAGTATTGGTCACCTTGAGTACCGTGGAGGGACGAGTGTCCTTCG
CCAAAGTGGAAGAGACCGACACCGAACGTGCGACAA
>ENSMUSG00000029231_probe_18_exon_L
TAATACGACTCACTATAGCGTCATCTGAACTCACAGTGGCGGCCGCAGTGTTGGTGCTGTTGGTGATTGT
TTCGTTGTGATACTTCCGACACCGAACGTGCGACAA
>ENSMUSG00000029231_probe_18_exon_R
TAATACGACTCACTATAGCGTCATCTAGTATTGGTCACCTTTTGTCTCTCTCATCGTCCTGGTGGTCATT
TGGAAGCAGAAACCACCGACACCGAACGTGCGACAA
>ENSMUSG00000029231_probe_19_exon_L
TAATACGACTCACTATAGCGTCATCGTATGAAATTCGCTGGAGGGTTATCGAGTCAATCAGCCCCGATGG
TTCGTTGTGATACTTCCGACACCGAACGTGCGACAA
>ENSMUSG00000029231_probe_19_exon_R
TAATACGACTCACTATAGCGTCATCTAGTATTGGTCACCTTATGAGTATATCTATGTGGACCCCATGCAG
TTGCCTTACGACTCCACGACACCGAACGTGCGACAA
>ENSMUSG00000029231_probe_20_exon_L
TAATACGACTCACTATAGCGTCATCAGAGATGGCCTCGTGCTTGGTCGGATTTTGGGATCCGGTGCATTT
TTCGTTGTGATACTTCCGACACCGAACGTGCGACAA
>ENSMUSG00000029231_probe_20_exon_R
TAATACGACTCACTATAGCGTCATCTAGTATTGGTCACCTTGAAAGTGGTCGAAGGTACAGCTTATGGAT
TAAGCCGGTCCCAACCCGACACCGAACGTGCGACAA
>ENSMUSG00000029231_probe_21_exon_L
TAATACGACTCACTATAGCGTCATCGTGGCTGTGAAGATGCTCAAACCCACAGCCAGGTCTAGTGAAAAG
TTCGTTGTGATACTTCCGACACCGAACGTGCGACAA
>ENSMUSG00000029231_probe_21_exon_R
TAATACGACTCACTATAGCGTCATCTAGTATTGGTCACCTTGGCTCTCATGTCTGAGCTGAAGATAATGA
CTCACCTGGGGCCACACGACACCGAACGTGCGACAA
>ENSMUSG00000029231_probe_22_exon_L
TAATACGACTCACTATAGCGTCATCTTGAACATTGTGAACTTGCTGGGAGCCTGCACCAAGTCAGGTCCC
TTCGTTGTGATACTTCCGACACCGAACGTGCGACAA
>ENSMUSG00000029231_probe_22_exon_R
TAATACGACTCACTATAGCGTCATCTAGTATTGGTCACCTTTTACATCATCACAGAATACTGCTTCTATG
GGGATTTGGTCAACTACGACACCGAACGTGCGACAA
>ENSMUSG00000029231_probe_23_exon_L
TAATACGACTCACTATAGCGTCATCTTGCATAAGAACAGAGATAGCTTCATGAGCCAACACCCAGAGAAG
TTCGTTGTGATACTTCCGACACCGAACGTGCGACAA
>ENSMUSG00000029231_probe_23_exon_R
TAATACGACTCACTATAGCGTCATCTAGTATTGGTCACCTTGAAGAAAGACCTGGACATCTTTGGATTGA
ATCCTGCAGACGAGAGCGACACCGAACGTGCGACAA
>ENSMUSG00000029231_probe_24_exon_L
TAATACGACTCACTATAGCGTCATCACAAGAAGTTATGTGATTTTGTCTTTTGAAAATAACGGCGACTAC
TTCGTTGTGATACTTCCGACACCGAACGTGCGACAA
>ENSMUSG00000029231_probe_24_exon_R
TAATACGACTCACTATAGCGTCATCTAGTATTGGTCACCTTGGACATGAAGCAAGCTGATACCACACAGT
ATGTCCCCATGCTTGACGACACCGAACGTGCGACAA
>ENSMUSG00000029231_probe_25_exon_L
TAATACGACTCACTATAGCGTCATCAGGAAAGAGGTTTCTAAATACTCTGACATCCAGAGATCGCTGTAC
TTCGTTGTGATACTTCCGACACCGAACGTGCGACAA
>ENSMUSG00000029231_probe_25_exon_R
TAATACGACTCACTATAGCGTCATCTAGTATTGGTCACCTTTCGGCCAGCCTCCTACAAGAAGAAATCCA
TGCTAGACTCAGAAGTCGACACCGAACGTGCGACAA
>ENSMUSG00000028859_probe_1_exon_L
TAATACGACTCACTATAGCGTCATCGTTTCCCTCAACCTCCTTCCTGAGAGGAAGGGGCTGTCTATGTCC
TTAATCGTGGTATCTACGACACCGAACGTGCGACAA
>ENSMUSG00000028859_probe_1_exon_R
TAATACGACTCACTATAGCGTCATCTGTGGTTGTAGTATTTCACCCCAAGGGTGAAGGCTCAGCCAAACG
CAGCAGGGAAGCCAGGCGACACCGAACGTGCGACAA
>ENSMUSG00000028859_probe_2_exon_L
TAATACGACTCACTATAGCGTCATCCCCCCGCCTGTCATTAACGACGGGGCTAGAAAGAGAAGTTTCGGG
TTAATCGTGGTATCTACGACACCGAACGTGCGACAA
>ENSMUSG00000028859_probe_2_exon_R
TAATACGACTCACTATAGCGTCATCTGTGGTTGTAGTATTTCTTGCCCCAAGAGGAGAGGAGACGAGAGA
GAAGAGAGAGCACAAGCGACACCGAACGTGCGACAA
>ENSMUSG00000028859_probe_3_exon_L
TAATACGACTCACTATAGCGTCATCGGGCTGGGCACAGCGCCCTAGCCCCAGTCATTGCTGAGACATGAG
TTAATCGTGGTATCTACGACACCGAACGTGCGACAA
>ENSMUSG00000028859_probe_3_exon_R
TAATACGACTCACTATAGCGTCATCTGTGGTTGTAGTATTTGTATTGTTAAGCCCCTTTTTCCTAAATGG
AGAAACTGAGACTCAGCGACACCGAACGTGCGACAA
>ENSMUSG00000028859_probe_4_exon_L
TAATACGACTCACTATAGCGTCATCGTGAAGTAACTCATCCAAGTTCACCAGGCAGGTAAGCTTCAAGCT
TTAATCGTGGTATCTACGACACCGAACGTGCGACAA
>ENSMUSG00000028859_probe_4_exon_R
TAATACGACTCACTATAGCGTCATCTGTGGTTGTAGTATTTCAAAATGGTAGGGCTGGGAGCCTGCACCC
TGACTGGAGTTACCCTCGACACCGAACGTGCGACAA
>ENSMUSG00000028859_probe_5_exon_L
TAATACGACTCACTATAGCGTCATCGTGGACACATCGAGATTTCACCCCCTGTTGTCCGCCTGGGGGACC
TTAATCGTGGTATCTACGACACCGAACGTGCGACAA
>ENSMUSG00000028859_probe_5_exon_R
TAATACGACTCACTATAGCGTCATCTGTGGTTGTAGTATTTGTCCTGGCCTCTTGCACCATCAGCCCAAA
CTGCAGCAAACTGGACCGACACCGAACGTGCGACAA
>ENSMUSG00000028859_probe_6_exon_L
TAATACGACTCACTATAGCGTCATCAGGCAAAGATCTTATGGAGACTGCAAGATGAGCCCATCCAACCTG
TTAATCGTGGTATCTACGACACCGAACGTGCGACAA
>ENSMUSG00000028859_probe_6_exon_R
TAATACGACTCACTATAGCGTCATCTGTGGTTGTAGTATTTGACAGACAGCATCATCTGCCTGATGGGAC
CCAAGAGTCCCTCATCCGACACCGAACGTGCGACAA
>ENSMUSG00000028859_probe_7_exon_L
TAATACGACTCACTATAGCGTCATCCTCTGCCTCACTTGAACTACACCCAGGCCTTCCTCTTCTGCTTAG
TTAATCGTGGTATCTACGACACCGAACGTGCGACAA
>ENSMUSG00000028859_probe_7_exon_R
TAATACGACTCACTATAGCGTCATCTGTGGTTGTAGTATTTCCATGGGAAGACAGCGTCCAACTCCTGGA
TCAAGCTGAGCTTCACCGACACCGAACGTGCGACAA
>ENSMUSG00000028859_probe_8_exon_L
TAATACGACTCACTATAGCGTCATCTATCCTGCCTCATGCACCTCACCACCAACAGCCTGGTCTGCCAGT
TTAATCGTGGTATCTACGACACCGAACGTGCGACAA
>ENSMUSG00000028859_probe_8_exon_R
TAATACGACTCACTATAGCGTCATCTGTGGTTGTAGTATTTGAGCCAGGTCCTGAGACCCACCTGCCCAC
CAGCTTCATCCTAAAGCGACACCGAACGTGCGACAA
>ENSMUSG00000028859_probe_9_exon_L
TAATACGACTCACTATAGCGTCATCCCATCTGGGTGCAAGCAGAGAATATGCTAGGGTCCAGCGAGTCCC
TTAATCGTGGTATCTACGACACCGAACGTGCGACAA
>ENSMUSG00000028859_probe_9_exon_R
TAATACGACTCACTATAGCGTCATCTGTGGTTGTAGTATTTAAGCTGTGCCTCGACCCCATGGATGTTGT
GAAATTGGAGCCTCCCCGACACCGAACGTGCGACAA
>ENSMUSG00000028859_probe_10_exon_L
TAATACGACTCACTATAGCGTCATCCTGAGCTGGAAGCCATGGAAGCCCAGTGAGTACATGGAACAGGAG
TTAATCGTGGTATCTACGACACCGAACGTGCGACAA
>ENSMUSG00000028859_probe_10_exon_R
TAATACGACTCACTATAGCGTCATCTGTGGTTGTAGTATTTTGAACTTCGCTACCAGCCACAGCTCAAAG
GAGCCAACTGGACTCTCGACACCGAACGTGCGACAA
>ENSMUSG00000028859_probe_11_exon_L
TAATACGACTCACTATAGCGTCATCCCATGAAGGCCCCCACCATCAGACTGGACACGTGGTGTCAGAAGA
TTAATCGTGGTATCTACGACACCGAACGTGCGACAA
>ENSMUSG00000028859_probe_11_exon_R
TAATACGACTCACTATAGCGTCATCTGTGGTTGTAGTATTTCAACTAGATCCAGGGACAGTGAGTGTGCA
GCTGTTCTGGAAGCCACGACACCGAACGTGCGACAA
>ENSMUSG00000028859_probe_12_exon_L
TAATACGACTCACTATAGCGTCATCCTACCTGCTGTCCTGGAGTTCCCCAGATCATCAAGGGCAGGACAT
TTAATCGTGGTATCTACGACACCGAACGTGCGACAA
>ENSMUSG00000028859_probe_12_exon_R
TAATACGACTCACTATAGCGTCATCTGTGGTTGTAGTATTTACCTTTGCAACACCACGCAGCTCAGCTGT
ATCTTCCTCCTGCCCTCGACACCGAACGTGCGACAA
>ENSMUSG00000028859_probe_13_exon_L
TAATACGACTCACTATAGCGTCATCCAGAACGTGACCCTTGTGGCCTACAACAAAGCAGGGACCTCTTCA
TTAATCGTGGTATCTACGACACCGAACGTGCGACAA
>ENSMUSG00000028859_probe_13_exon_R
TAATACGACTCACTATAGCGTCATCTGTGGTTGTAGTATTTTACTACAGTGGTTTTCCTGGAGAACGAAG
GTCCAGCTGTGACCGGCGACACCGAACGTGCGACAA
>ENSMUSG00000028859_probe_14_exon_L
TAATACGACTCACTATAGCGTCATCAGACCTTAACACCATCTGGGTAGACTGGGAAGCCCCCAGCCTTCT
TTAATCGTGGTATCTACGACACCGAACGTGCGACAA
>ENSMUSG00000028859_probe_14_exon_R
TAATACGACTCACTATAGCGTCATCTGTGGTTGTAGTATTTCTCAGGGCTATCTCATTGAGTGGGAAATG
AGTTCTCCCAGCTACACGACACCGAACGTGCGACAA
>ENSMUSG00000028859_probe_15_exon_L
TAATACGACTCACTATAGCGTCATCTAACAGCTATAAGTCCTGGATGATAGAACCTAACGGGAACATCAC
TTAATCGTGGTATCTACGACACCGAACGTGCGACAA
>ENSMUSG00000028859_probe_15_exon_R
TAATACGACTCACTATAGCGTCATCTGTGGTTGTAGTATTTGAATTCTGTTAAAGGACAACATAAATCCC
TTTCAGCTCTACAGAACGACACCGAACGTGCGACAA
>ENSMUSG00000028859_probe_16_exon_L
TAATACGACTCACTATAGCGTCATCTACCCAGGCATCGTGGGACCTCCTGTAAATGTCTACACCTTCGCT
TTAATCGTGGTATCTACGACACCGAACGTGCGACAA
>ENSMUSG00000028859_probe_16_exon_R
TAATACGACTCACTATAGCGTCATCTGTGGTTGTAGTATTTAGAGAGAGCTCCTCCTCATGCTCCAGCGC
TGCATCTAAAGCATGTCGACACCGAACGTGCGACAA
>ENSMUSG00000028859_probe_17_exon_L
TAATACGACTCACTATAGCGTCATCTGGGGATGATACCCCTCACCCACTACACCATCTTCTGGGCCGATG
TTAATCGTGGTATCTACGACACCGAACGTGCGACAA
>ENSMUSG00000028859_probe_17_exon_R
TAATACGACTCACTATAGCGTCATCTGTGGTTGTAGTATTTGGGGACCACTCCTTCTCCGTCACCCTGAA
CATCTCCCTCCATGACCGACACCGAACGTGCGACAA
>ENSMUSG00000028859_probe_18_exon_L
TAATACGACTCACTATAGCGTCATCCTGGAGCCCGCCAGTTTGTATCATGTCTACCTCATGGCCACCAGT
TTAATCGTGGTATCTACGACACCGAACGTGCGACAA
>ENSMUSG00000028859_probe_18_exon_R
TAATACGACTCACTATAGCGTCATCTGTGGTTGTAGTATTTGGCAGGGTCCACCAACAGTACAGGCCTTA
CCCTGAGGACCCTAGACGACACCGAACGTGCGACAA
>ENSMUSG00000028859_probe_19_exon_L
TAATACGACTCACTATAGCGTCATCATCTGACTTAAACATTTTCCTGGGCATACTTTGCTTAGTACTCTT
TTAATCGTGGTATCTACGACACCGAACGTGCGACAA
>ENSMUSG00000028859_probe_19_exon_R
TAATACGACTCACTATAGCGTCATCTGTGGTTGTAGTATTTCCACTACCTGTGTAGTGACCTGGCTCTGC
TGCAAACGCAGAGGAACGACACCGAACGTGCGACAA
>ENSMUSG00000028859_probe_20_exon_L
TAATACGACTCACTATAGCGTCATCCAGTAGCCTGAGCTCCTGGTTGCCCACCATCATGACAGAGGAAAC
TTAATCGTGGTATCTACGACACCGAACGTGCGACAA
>ENSMUSG00000028859_probe_20_exon_R
TAATACGACTCACTATAGCGTCATCTGTGGTTGTAGTATTTTCCAGTTACCCAGCTTCTGGGACTCCAGC
GTGCCATCAATCACCACGACACCGAACGTGCGACAA
>ENSMUSG00000028859_probe_21_exon_L
TAATACGACTCACTATAGCGTCATCGATTCCGAAAGCTCTGGGAATGGTAGCCTTCCAGCCCTGGTTCAG
TTAATCGTGGTATCTACGACACCGAACGTGCGACAA
>ENSMUSG00000028859_probe_21_exon_R
TAATACGACTCACTATAGCGTCATCTGTGGTTGTAGTATTTCTATGTGCTCCAAGGAGATCCAAGAGAAA
TTTCCAACCAGTCCCACGACACCGAACGTGCGACAA
>ENSMUSG00000028859_probe_22_exon_L
TAATACGACTCACTATAGCGTCATCCCACCCCTAGCCCTAAATCTTATGAAAACATCTGGTTCCATTCAA
TTAATCGTGGTATCTACGACACCGAACGTGCGACAA
>ENSMUSG00000028859_probe_22_exon_R
TAATACGACTCACTATAGCGTCATCTGTGGTTGTAGTATTTCCCCAGGAGACCTTTGTGCCCCAACCTCC
AAACCAGGAAGATGACCGACACCGAACGTGCGACAA
>ENSMUSG00000028859_probe_23_exon_L
TAATACGACTCACTATAGCGTCATCTGTCTTTGGGCCTCCATTTGATTTTCCCCTCTTTCAGGGGCTCCA
TTAATCGTGGTATCTACGACACCGAACGTGCGACAA
>ENSMUSG00000028859_probe_23_exon_R
TAATACGACTCACTATAGCGTCATCTGTGGTTGTAGTATTTTCCATGGAGTTGAAGAACAAGGGGGTTTC
TAGAACTTTGGGGGTCCGACACCGAACGTGCGACAA
>ENSMUSG00000028859_probe_24_exon_L
TAATACGACTCACTATAGCGTCATCGAAGAGCCCTCCGCTGAAATCTACTGGCCCTGAGAGAAGCAGAAA
TTAATCGTGGTATCTACGACACCGAACGTGCGACAA
>ENSMUSG00000028859_probe_24_exon_R
TAATACGACTCACTATAGCGTCATCTGTGGTTGTAGTATTTCCCAGTGTGTCTCTGTCTCTGGCCCCTAG
CACCTCTCCTCTACTCCGACACCGAACGTGCGACAA
>ENSMUSG00000028859_probe_25_exon_L
TAATACGACTCACTATAGCGTCATCGAGCTTCTCAGGCTATACCCTGAGGTCACCCACTCTCACACTCTA
TTAATCGTGGTATCTACGACACCGAACGTGCGACAA
>ENSMUSG00000028859_probe_25_exon_R
TAATACGACTCACTATAGCGTCATCTGTGGTTGTAGTATTTGTTCAGATAGATACTGCTTACAGCCCAAT
GGTCACCATTCGTCTTCGACACCGAACGTGCGACAA
>ENSMUSG00000029797_probe_1_exon_L
TAATACGACTCACTATAGCGTCATCATGCTGCCTCTTGCCCTTCTCTTTGGGATGCTATGGACTCAGGCT
TTGGAATAATCAGCCTCGACACCGAACGTGCGACAA
>ENSMUSG00000029797_probe_1_exon_R
TAATACGACTCACTATAGCGTCATCAATGTTCAAGACGATTTGGGCATTGGTGTGAGCAGATAGAGACTG
TCCATGTGGAAGAGGACGACACCGAACGTGCGACAA
>ENSMUSG00000029797_probe_2_exon_L
TAATACGACTCACTATAGCGTCATCGTAACGCCTCGTCAGGAGGACCTCGTACCCTGCACCAGTTTGTAC
TTGGAATAATCAGCCTCGACACCGAACGTGCGACAA
>ENSMUSG00000029797_probe_2_exon_R
TAATACGACTCACTATAGCGTCATCAATGTTCAAGACGATTTTATAGCCGCCTAGGCTGGCAGCTGGACC
TGTCCTGGAGTGGCCGCGACACCGAACGTGCGACAA
>ENSMUSG00000029797_probe_3_exon_L
TAATACGACTCACTATAGCGTCATCTCACCAGGCCCCCAGCACTTGGGCTCTGTGCGATCTACAAACCCC
TTGGAATAATCAGCCTCGACACCGAACGTGCGACAA
>ENSMUSG00000029797_probe_3_exon_R
TAATACGACTCACTATAGCGTCATCAATGTTCAAGACGATTGAAACCAGGCCTGCTACTTGGAACCGGAC
AGTGAGGGCTTGTTGTCGACACCGAACGTGCGACAA
>ENSMUSG00000029797_probe_4_exon_L
TAATACGACTCACTATAGCGTCATCAGCTCACTGTACCGATGCCCTTGCTGAAACCAGCCCTAAAGGTCA
TTGGAATAATCAGCCTCGACACCGAACGTGCGACAA
>ENSMUSG00000029797_probe_4_exon_R
TAATACGACTCACTATAGCGTCATCAATGTTCAAGACGATTGCTTTGTCACATGGCATTGCCAACCTCTA
GCAGGCTCAGCTAACTCGACACCGAACGTGCGACAA
>ENSMUSG00000029797_probe_5_exon_L
TAATACGACTCACTATAGCGTCATCCGCCAGCGTCCCTCAGCCACCTGTGCCACCTGGTCTGGCTTCCAC
TTGGAATAATCAGCCTCGACACCGAACGTGCGACAA
>ENSMUSG00000029797_probe_5_exon_R
TAATACGACTCACTATAGCGTCATCAATGTTCAAGACGATTCCAAACTTTTGACGGACATCACTACCACT
TCCTGGGCCAGTGTACCGACACCGAACGTGCGACAA
>ENSMUSG00000029797_probe_6_exon_L
TAATACGACTCACTATAGCGTCATCTACTTGCTAGCTGGTGCTATGGATTCCACCTGGGCTGTCCACCTC
TTGGAATAATCAGCCTCGACACCGAACGTGCGACAA
>ENSMUSG00000029797_probe_6_exon_R
TAATACGACTCACTATAGCGTCATCAATGTTCAAGACGATTGCCTAGTGTCCACTGTCCCCAGCATAGAC
ACTGCTGGCTGGTTCACGACACCGAACGTGCGACAA
>ENSMUSG00000029797_probe_7_exon_L
TAATACGACTCACTATAGCGTCATCTCCAGTTCCATCTCCATCTCCGTGGACCATGAGTTCTGGGGACGG
TTGGAATAATCAGCCTCGACACCGAACGTGCGACAA
>ENSMUSG00000029797_probe_7_exon_R
TAATACGACTCACTATAGCGTCATCAATGTTCAAGACGATTACAGGGCCTCTGTGGGCTTTACAATGGCA
GGCCAGAGGATGACTTCGACACCGAACGTGCGACAA
>ENSMUSG00000029797_probe_8_exon_L
TAATACGACTCACTATAGCGTCATCGAAGTGGCTTGGGGCTGTGAGAGCCTCCTAGGAGGTACATTAACT
TTGGAATAATCAGCCTCGACACCGAACGTGCGACAA
>ENSMUSG00000029797_probe_8_exon_R
TAATACGACTCACTATAGCGTCATCAATGTTCAAGACGATTCTTGGAAGCTGTCAAGCTTCAAGCTCAAG
CTCAGGACATGTGCCACGACACCGAACGTGCGACAA
>ENSMUSG00000029797_probe_9_exon_L
TAATACGACTCACTATAGCGTCATCCAACTGCTGGAGGGTCCATTCTGGCAATGTCATGGACAGGTTCAG
TTGGAATAATCAGCCTCGACACCGAACGTGCGACAA
>ENSMUSG00000029797_probe_9_exon_R
TAATACGACTCACTATAGCGTCATCAATGTTCAAGACGATTAGATGAGTACCATGAGACCTGTCTCTTTG
CCTACTGTGTTGGAGCCGACACCGAACGTGCGACAA
>ENSMUSG00000029797_probe_10_exon_L
TAATACGACTCACTATAGCGTCATCGGGGGCAGCTCTACTCTGATTGTGTCTCATCCTGTCCACCCAGCT
TTGGAATAATCAGCCTCGACACCGAACGTGCGACAA
>ENSMUSG00000029797_probe_10_exon_R
TAATACGACTCACTATAGCGTCATCAATGTTCAAGACGATTTCAGCAGTAGCCCAGGGAGAGGAGGGGTC
TTGTGGGAAAGAGTGTCGACACCGAACGTGCGACAA
>ENSMUSG00000029797_probe_11_exon_L
TAATACGACTCACTATAGCGTCATCGCCTCCATGCCCTCTCTGTCTTCCTGGGGAACACCCACATTCAGC
TTGGAATAATCAGCCTCGACACCGAACGTGCGACAA
>ENSMUSG00000029797_probe_11_exon_R
TAATACGACTCACTATAGCGTCATCAATGTTCAAGACGATTAGATACTCAGGAGCTGTGCTGGTAGACGG
GGAGGATGTAGACCTGCGACACCGAACGTGCGACAA
>ENSMUSG00000029797_probe_12_exon_L
TAATACGACTCACTATAGCGTCATCCCTACCAGGTGCAGGGTCTGTGTGGTACTTTTACCTGGAAGCAAC
TTGGAATAATCAGCCTCGACACCGAACGTGCGACAA
>ENSMUSG00000029797_probe_12_exon_R
TAATACGACTCACTATAGCGTCATCAATGTTCAAGACGATTGATGACTTTCTGACACCGGCTGGAGACAT
AGAGACTAGTGTCACTCGACACCGAACGTGCGACAA
>ENSMUSG00000029797_probe_13_exon_L
TAATACGACTCACTATAGCGTCATCCCTTTGCTAGCAAGTTCCAAGTGTCAGGTGATGGAAGGTGCCCCT
TTGGAATAATCAGCCTCGACACCGAACGTGCGACAA
>ENSMUSG00000029797_probe_13_exon_R
TAATACGACTCACTATAGCGTCATCAATGTTCAAGACGATTGTGGACAAAAGCCCACTCTTCTGCAGTTC
TTACTCTCAGCACCTCCGACACCGAACGTGCGACAA
>ENSMUSG00000029797_probe_14_exon_L
TAATACGACTCACTATAGCGTCATCCCAGTGTGTGGTCACCATTGTGGGGAGCCAGAGGACTGTAAAGAG
TTGGAATAATCAGCCTCGACACCGAACGTGCGACAA
>ENSMUSG00000029797_probe_14_exon_R
TAATACGACTCACTATAGCGTCATCAATGTTCAAGACGATTGGGCATCTGTGTGGCTGGTTGTAATTGTC
CCCCGGGACTACTGTGCGACACCGAACGTGCGACAA
>ENSMUSG00000029797_probe_15_exon_L
TAATACGACTCACTATAGCGTCATCCAGCATGTGCCACTGTCAATTTGGAGGCCATCGGTACACCATTAA
TTGGAATAATCAGCCTCGACACCGAACGTGCGACAA
>ENSMUSG00000029797_probe_15_exon_R
TAATACGACTCACTATAGCGTCATCAATGTTCAAGACGATTCCACCACTGTGAGAGACTGCAGCCACTGC
ATCTGCCAGGAGAGGGCGACACCGAACGTGCGACAA
>ENSMUSG00000029797_probe_16_exon_L
TAATACGACTCACTATAGCGTCATCGTATTGCTGGACAAGCACTGTGTGTCTCCTGATCTTTGTCCCTGT
TTGGAATAATCAGCCTCGACACCGAACGTGCGACAA
>ENSMUSG00000029797_probe_16_exon_R
TAATACGACTCACTATAGCGTCATCAATGTTCAAGACGATTCCACAACGGGCAATGGTACCCACCCAATG
CCACCATCCAGGAAGACGACACCGAACGTGCGACAA
>ENSMUSG00000029797_probe_17_exon_L
TAATACGACTCACTATAGCGTCATCCCTCACATGTACCAAGGCGTTGGTTGTGCGTCTGGACAGCACTGT
TTGGAATAATCAGCCTCGACACCGAACGTGCGACAA
>ENSMUSG00000029797_probe_17_exon_R
TAATACGACTCACTATAGCGTCATCAATGTTCAAGACGATTTGCACATGCTGAGAGGCCAGGCCGTAACA
GTGAATGGAGTGAGCACGACACCGAACGTGCGACAA
>ENSMUSG00000029797_probe_18_exon_L
TAATACGACTCACTATAGCGTCATCCTGTGAGGTGATATTGCAGCCAATCTTTGCCCCATGCCACACAGA
TTGGAATAATCAGCCTCGACACCGAACGTGCGACAA
>ENSMUSG00000029797_probe_18_exon_R
TAATACGACTCACTATAGCGTCATCAATGTTCAAGACGATTTGCCCCCACAGCAGTACTATGAGTGGTGT
GTGTACGATGCTTGTGCGACACCGAACGTGCGACAA
>ENSMUSG00000029797_probe_19_exon_L
TAATACGACTCACTATAGCGTCATCGGAGCTCTGCCCCCTACAGTGTGAAGGAGGTCAGGTGTATGAACC
TTGGAATAATCAGCCTCGACACCGAACGTGCGACAA
>ENSMUSG00000029797_probe_19_exon_R
TAATACGACTCACTATAGCGTCATCAATGTTCAAGACGATTGTGGCTCTACATGTCCACCCACTTGCCAC
GACCACCATTCTGAGCCGACACCGAACGTGCGACAA
>ENSMUSG00000029797_probe_20_exon_L
TAATACGACTCACTATAGCGTCATCCATGTGAGGACATGGAACCTGGCTGTGCAGAAGGAGAGACTCTGT
TTGGAATAATCAGCCTCGACACCGAACGTGCGACAA
>ENSMUSG00000029797_probe_20_exon_R
TAATACGACTCACTATAGCGTCATCAATGTTCAAGACGATTAGAGAGAATGGGCACTGCGTGCCACTTGA
ATGGCTTTGTGACAATCGACACCGAACGTGCGACAA
>ENSMUSG00000029797_probe_21_exon_L
TAATACGACTCACTATAGCGTCATCGGGGCCTGTGAGCTGCATCTCTGGAGAGGTATCTTGTGTTGATGG
TTGGAATAATCAGCCTCGACACCGAACGTGCGACAA
>ENSMUSG00000029797_probe_21_exon_R
TAATACGACTCACTATAGCGTCATCAATGTTCAAGACGATTCTTGTGTTAGGACTATCCAGCTATGTGAT
GGAGTTTGGGACTGCCCGACACCGAACGTGCGACAA
>ENSMUSG00000029797_probe_22_exon_L
TAATACGACTCACTATAGCGTCATCCACACTGCGTGTCCCCAGGACAGCTATGTGATGGAGTGACACAGT
TTGGAATAATCAGCCTCGACACCGAACGTGCGACAA
>ENSMUSG00000029797_probe_22_exon_R
TAATACGACTCACTATAGCGTCATCAATGTTCAAGACGATTCCTGATGGTTCAGATGAGGACCCCGATGT
TTGCGAGGAGCAATCACGACACCGAACGTGCGACAA
>ENSMUSG00000029797_probe_23_exon_L
TAATACGACTCACTATAGCGTCATCCTCCCTGTCCAGAATTCTCCTGCCCTGATGGCACTTGCATTGATT
TTGGAATAATCAGCCTCGACACCGAACGTGCGACAA
>ENSMUSG00000029797_probe_23_exon_R
TAATACGACTCACTATAGCGTCATCAATGTTCAAGACGATTCTGCTGGTTTGTGATGGGAACCCAGACTG
TGAATTGGCAGACGAACGACACCGAACGTGCGACAA
>ENSMUSG00000029797_probe_24_exon_L
TAATACGACTCACTATAGCGTCATCCTGCCTCAATGCCACTTGCTTTGGGGAGTTGGTATTCCGGACTTG
TTGGAATAATCAGCCTCGACACCGAACGTGCGACAA
>ENSMUSG00000029797_probe_24_exon_R
TAATACGACTCACTATAGCGTCATCAATGTTCAAGACGATTCCCCCTGCCCTCTGACTTGTGATGACATT
TCTGGTCAGGCTGCGTCGACACCGAACGTGCGACAA
>ENSMUSG00000029797_probe_25_exon_L
TAATACGACTCACTATAGCGTCATCTGAGACCCAGGCAGTGTCCCTGCTTGGTGGATGGTGCCCATTACT
TTGGAATAATCAGCCTCGACACCGAACGTGCGACAA
>ENSMUSG00000029797_probe_25_exon_R
TAATACGACTCACTATAGCGTCATCAATGTTCAAGACGATTCCTGGACAACGCATCAAGATGGACTGCCA
GCTCTGCTTTTGCCAGCGACACCGAACGTGCGACAA
>ENSMUSG00000024215_probe_1_exon_L
TAATACGACTCACTATAGCGTCATCCTCTGCATCTTACCCCTGACTTCCTTCCAGCACATTCCTGCAGTC
TTTACTTGACCTAACCCGACACCGAACGTGCGACAA
>ENSMUSG00000024215_probe_1_exon_R
TAATACGACTCACTATAGCGTCATCGCTAATACACACCATTTCTGCCTTCCGTCCATCTGTCCGCTCTGC
CTCCCACACCTAGCACCGACACCGAACGTGCGACAA
>ENSMUSG00000024215_probe_2_exon_L
TAATACGACTCACTATAGCGTCATCCCCGGTGAGAACCCCCAGCTTGGGCCTTGTCATGGTGCCAGCAGG
TTTACTTGACCTAACCCGACACCGAACGTGCGACAA
>ENSMUSG00000024215_probe_2_exon_R
TAATACGACTCACTATAGCGTCATCGCTAATACACACCATTGCCCTGAGCTTCTGACAGGGGCCTGCCTA
TAGACCTGCAGGCCTGCGACACCGAACGTGCGACAA
>ENSMUSG00000024215_probe_3_exon_L
TAATACGACTCACTATAGCGTCATCCTGCTACTGTTCCCAGATGTGGCACCACGAACAGGGACGGAGAAG
TTTACTTGACCTAACCCGACACCGAACGTGCGACAA
>ENSMUSG00000024215_probe_3_exon_R
TAATACGACTCACTATAGCGTCATCGCTAATACACACCATTAGCATCAGGAGCAATGGGCCCTGAGAAGC
AGGAATGGAGTCCTAGCGACACCGAACGTGCGACAA
>ENSMUSG00000024215_probe_4_exon_L
TAATACGACTCACTATAGCGTCATCGCACGTTGGATGAGCACTCGCTAGAGCAGGTGCAATCGATGGTTG
TTTACTTGACCTAACCCGACACCGAACGTGCGACAA
>ENSMUSG00000024215_probe_4_exon_R
TAATACGACTCACTATAGCGTCATCGCTAATACACACCATTGGCGAGGTCCTGAAAGATATTGAGACGGC
CTGCAAGCTTCTGAACCGACACCGAACGTGCGACAA
>ENSMUSG00000024215_probe_5_exon_L
TAATACGACTCACTATAGCGTCATCAACGTGCAGAAGTGGCTTTTATGGACAGAACACCAGTACCGGCTG
TTTACTTGACCTAACCCGACACCGAACGTGCGACAA
>ENSMUSG00000024215_probe_5_exon_R
TAATACGACTCACTATAGCGTCATCGCTAATACACACCATTTCCAGCAGGCAAGGCCTTCCAGGAGCTGG
GCGGTAAGGAGCTGTGCGACACCGAACGTGCGACAA
>ENSMUSG00000024215_probe_6_exon_L
TAATACGACTCACTATAGCGTCATCCACCCTTGGGTGGGGATGTACTGCATGCCCACCTGGACATCTGGA
TTTACTTGACCTAACCCGACACCGAACGTGCGACAA
>ENSMUSG00000024215_probe_6_exon_R
TAATACGACTCACTATAGCGTCATCGCTAATACACACCATTTCAGCGGCCTGGATGAAGGAGAGGACCTC
GCCTGGGACCCTTCACCGACACCGAACGTGCGACAA
>ENSMUSG00000024215_probe_7_exon_L
TAATACGACTCACTATAGCGTCATCTTCACCTGTGGCAGTTCCTGAAAGAACTGCTGCTCAAGCCCCACA
TTTACTTGACCTAACCCGACACCGAACGTGCGACAA
>ENSMUSG00000024215_probe_7_exon_R
TAATACGACTCACTATAGCGTCATCGCTAATACACACCATTTATGGCCGCTTCATCCGCTGGCTCAACAA
GGAGAAAGGCATCTTCCGACACCGAACGTGCGACAA
>ENSMUSG00000024215_probe_8_exon_L
TAATACGACTCACTATAGCGTCATCCGACTGTGGGGTGTGCGCAAGAACCGGCCAGCCATGAACTATGAT
TTTACTTGACCTAACCCGACACCGAACGTGCGACAA
>ENSMUSG00000024215_probe_8_exon_R
TAATACGACTCACTATAGCGTCATCGCTAATACACACCATTACTAAGCCGCTCCATCCGCCAGTATTACA
AGAAGGGCATCATTCGCGACACCGAACGTGCGACAA
>ENSMUSG00000024215_probe_9_exon_L
TAATACGACTCACTATAGCGTCATCCCTGGTCCTCTCTGCTCACTCTGAATTCAGGGGCTGCTGGTATCC
TTTACTTGACCTAACCCGACACCGAACGTGCGACAA
>ENSMUSG00000024215_probe_9_exon_R
TAATACGACTCACTATAGCGTCATCGCTAATACACACCATTGAACCCAAGGTCCCAGATAGACAGCCACT
GATCTAGGGATACACACGACACCGAACGTGCGACAA
>ENSMUSG00000024215_probe_10_exon_L
TAATACGACTCACTATAGCGTCATCATACACAGGCCCCAGGAAGATCGAGGGAGCTAGGATTGTTCACAA
TTTACTTGACCTAACCCGACACCGAACGTGCGACAA
>ENSMUSG00000024215_probe_10_exon_R
TAATACGACTCACTATAGCGTCATCGCTAATACACACCATTGGAACCGGGCTTGGACTGTGGAATTCCTG
GGGGAACCACCTACAGCGACACCGAACGTGCGACAA
>ENSMUSG00000019982_probe_1_exon_L
TAATACGACTCACTATAGCGTCATCTTCTCCTCCTTCTCCTCCTCCTCCTCGGTGACCTCCTTCTCCTCC
TTAAGATAAGTTCCTCCGACACCGAACGTGCGACAA
>ENSMUSG00000019982_probe_1_exon_R
TAATACGACTCACTATAGCGTCATCCGTATTCTTCCGAATTTTTCTCCGGAGAAACTTCGCCCCGGCGGT
GCGGAGCGCCGCTGCGCGACACCGAACGTGCGACAA
>ENSMUSG00000019982_probe_2_exon_L
TAATACGACTCACTATAGCGTCATCCGCCTCGCCATGGCCCGGAGACCCCGACACAGCATCTACAGTAGC
TTAAGATAAGTTCCTCCGACACCGAACGTGCGACAA
>ENSMUSG00000019982_probe_2_exon_R
TAATACGACTCACTATAGCGTCATCCGTATTCTTCCGAATTTGAAGATGATGAAGACATTGAGATGTGTG
ACCATGACTACGATGGCGACACCGAACGTGCGACAA
>ENSMUSG00000019982_probe_3_exon_L
TAATACGACTCACTATAGCGTCATCCTGCTGCCCAAATCTGGAAAGCGTCACTTGGGGAAAACTAGGTGG
TTAAGATAAGTTCCTCCGACACCGAACGTGCGACAA
>ENSMUSG00000019982_probe_3_exon_R
TAATACGACTCACTATAGCGTCATCCGTATTCTTCCGAATTAAGGGAAGAGGATGAGAAGCTGAAGAAGC
TGGTGGAACAGAACGGCGACACCGAACGTGCGACAA
>ENSMUSG00000019982_probe_15_exon_L
TAATACGACTCACTATAGCGTCATCGAGAGCCTAGCCCCTCCCTCTTTGCTGACGTCATCAGCTCAACTC
TTAAGATAAGTTCCTCCGACACCGAACGTGCGACAA
>ENSMUSG00000019982_probe_15_exon_R
TAATACGACTCACTATAGCGTCATCCGTATTCTTCCGAATTAAGCGTTCCCCTGTCAAAAGCCTACCCTT
CTCTCCCTCGCAGTTCCGACACCGAACGTGCGACAA
>ENSMUSG00000019982_probe_16_exon_L
TAATACGACTCACTATAGCGTCATCTGAACACTTCCAGCAACCATGAAAGCTCGGGCTTAGATGCACCTA
TTAAGATAAGTTCCTCCGACACCGAACGTGCGACAA
>ENSMUSG00000019982_probe_16_exon_R
TAATACGACTCACTATAGCGTCATCCGTATTCTTCCGAATTTTACCCTCCACTCCTCTCATTGGTCACAA
ACTGACACCATGTCGACGACACCGAACGTGCGACAA
>ENSMUSG00000019982_probe_17_exon_L
TAATACGACTCACTATAGCGTCATCACCAGACTGTGAAAACCCAGAAGGAAAATTCCATCTTTAGAACTC
TTAAGATAAGTTCCTCCGACACCGAACGTGCGACAA
>ENSMUSG00000019982_probe_17_exon_R
TAATACGACTCACTATAGCGTCATCCGTATTCTTCCGAATTGCTATCAAAAGGTCAATCCTCGAAAGCTC
TCCTCGAACTCCCACACGACACCGAACGTGCGACAA
>ENSMUSG00000019982_probe_18_exon_L
TAATACGACTCACTATAGCGTCATCTTCAAACATGCCCTTGCAGCTCAAGAAATTAAATACGGTCCCCTG
TTAAGATAAGTTCCTCCGACACCGAACGTGCGACAA
>ENSMUSG00000019982_probe_18_exon_R
TAATACGACTCACTATAGCGTCATCCGTATTCTTCCGAATTGATGCTACCTCAGACCCCCTCCCATGCAG
TGGAGGACCTACAAGACGACACCGAACGTGCGACAA
>ENSMUSG00000019982_probe_19_exon_L
TAATACGACTCACTATAGCGTCATCTTCTCGCAGGCGTCTCCTGTGGCAGATGCCCCAAATATTCTTACA
TTAAGATAAGTTCCTCCGACACCGAACGTGCGACAA
>ENSMUSG00000019982_probe_19_exon_R
TAATACGACTCACTATAGCGTCATCCGTATTCTTCCGAATTCTCTGTTTTAATGACACCTGTATCAGAAG
ATGAAGACAATGTCCTCGACACCGAACGTGCGACAA
>ENSMUSG00000019982_probe_20_exon_L
TAATACGACTCACTATAGCGTCATCGGTCCGGCTCGGAAATACGTGAACGCGTTCTCAGCTCGAACTCTG
TTAAGATAAGTTCCTCCGACACCGAACGTGCGACAA
>ENSMUSG00000019982_probe_20_exon_R
TAATACGACTCACTATAGCGTCATCCGTATTCTTCCGAATTCATGTGAGACATTTCCAGAAAAGCATTAT
GGTTTTCAGAACACTTCGACACCGAACGTGCGACAA
>ENSMUSG00000019982_probe_21_exon_L
TAATACGACTCACTATAGCGTCATCAAAGTTGACTTTCGACACATGGCTCCTCAGCGTGGAGCGCTCCAT
TTAAGATAAGTTCCTCCGACACCGAACGTGCGACAA
>ENSMUSG00000019982_probe_21_exon_R
TAATACGACTCACTATAGCGTCATCCGTATTCTTCCGAATTCTGAGAGAAGAGCCTGATTTTGTTGTGGT
ACAACAGTTGAGAGCACGACACCGAACGTGCGACAA
>ENSMUSG00000019982_probe_22_exon_L
TAATACGACTCACTATAGCGTCATCATTTACACAAAGAAATATCCCAGTATTCCATGTATCTCAGTCACT
TTAAGATAAGTTCCTCCGACACCGAACGTGCGACAA
>ENSMUSG00000019982_probe_22_exon_R
TAATACGACTCACTATAGCGTCATCCGTATTCTTCCGAATTACATACACAGAGAGATTTTTAAAAACCAG
GAGAAGCATTATTTTGCGACACCGAACGTGCGACAA
>ENSMUSG00000019982_probe_23_exon_L
TAATACGACTCACTATAGCGTCATCATGCAACCCTCTAGGAGCTCATTTGTGGCTAATAATCTTGGAAAT
TTAAGATAAGTTCCTCCGACACCGAACGTGCGACAA
>ENSMUSG00000019982_probe_23_exon_R
TAATACGACTCACTATAGCGTCATCCGTATTCTTCCGAATTCTTTATTATACTAAACCATTTCATGAGGA
GAATTTTGTTGTCAGCCGACACCGAACGTGCGACAA
>ENSMUSG00000019982_probe_24_exon_L
TAATACGACTCACTATAGCGTCATCTGGGAGATTTGTGTTGTTTATGTCATATGTTTTGTTTTGAGTTCA
TTAAGATAAGTTCCTCCGACACCGAACGTGCGACAA
>ENSMUSG00000019982_probe_24_exon_R
TAATACGACTCACTATAGCGTCATCCGTATTCTTCCGAATTCTGAATGTTCATCCGTTTGGGCGTTTTTC
TGACTTGGAAGAACATCGACACCGAACGTGCGACAA
>ENSMUSG00000019982_probe_25_exon_L
TAATACGACTCACTATAGCGTCATCGTAGGTTTCTAAGTGTACAGAGCCGGAACTGCCTCGTGGTTCCTG
TTAAGATAAGTTCCTCCGACACCGAACGTGCGACAA
>ENSMUSG00000019982_probe_25_exon_R
TAATACGACTCACTATAGCGTCATCCGTATTCTTCCGAATTCTTCAGGGAAGACAAATATGGAAGTCAAC
AGCCAGTTTCTGCCTTCGACACCGAACGTGCGACAA
>ENSMUSG00000070306_probe_1_exon_L
TAATACGACTCACTATAGCGTCATCCACAAGCAACAGAAAGTCTTGCAGGACAGCGGGATGCCACCTAAA
TTTCCGTCTAATACTGCGACACCGAACGTGCGACAA
>ENSMUSG00000070306_probe_1_exon_R
TAATACGACTCACTATAGCGTCATCTATTCATCTGCTCTTTCAAAGGAAGGGGGAGAAAAGCTGAGGCAC
GGAAGAAGAAAAAGAACGACACCGAACGTGCGACAA
>ENSMUSG00000070306_probe_2_exon_L
TAATACGACTCACTATAGCGTCATCTCAAGTCCTGGTGTGGAGGCTGAGGCCAAGCACAGGCTGGTGCTG
TTTCCGTCTAATACTGCGACACCGAACGTGCGACAA
>ENSMUSG00000070306_probe_2_exon_R
TAATACGACTCACTATAGCGTCATCTATTCATCTGCTCTTTCGAGAAGGAGCTGCTTCAGGACCGCTTGG
CTCTACAGAGGGAAGACGACACCGAACGTGCGACAA
>ENSMUSG00000070306_probe_3_exon_L
TAATACGACTCACTATAGCGTCATCCTCGCCGAGCCAAGGCTTCTGAAGACAGGCTGAAGCAGAGGTTAC
TTTCCGTCTAATACTGCGACACCGAACGTGCGACAA
>ENSMUSG00000070306_probe_3_exon_R
TAATACGACTCACTATAGCGTCATCTATTCATCTGCTCTTTGGGCTAGAAGCTGAACTGGAAAGAACCCA
AAGTGAAGGGAAGGCCCGACACCGAACGTGCGACAA
>ENSMUSG00000070306_probe_4_exon_L
TAATACGACTCACTATAGCGTCATCTATATGCAGAGATGAGCCGCCAGCGGCAGGCCCTAAAGGAGGAGC
TTTCCGTCTAATACTGCGACACCGAACGTGCGACAA
>ENSMUSG00000070306_probe_4_exon_R
TAATACGACTCACTATAGCGTCATCTATTCATCTGCTCTTTGGGACCCGAAGCAAACAGCTGGAGGAGGA
AGTGAGAAGTCTAAAGCGACACCGAACGTGCGACAA
>ENSMUSG00000070306_probe_5_exon_L
TAATACGACTCACTATAGCGTCATCGCTAGAAACATGCCAAAGGGAGGCTAAGACAGCGAAGGAAGAGGC
TTTCCGTCTAATACTGCGACACCGAACGTGCGACAA
>ENSMUSG00000070306_probe_5_exon_R
TAATACGACTCACTATAGCGTCATCTATTCATCTGCTCTTTAGCGAGCCCTCAGAAAGCAAGATGGAACC
TTGGCTCAGCTTCATGCGACACCGAACGTGCGACAA
>ENSMUSG00000070306_probe_6_exon_L
TAATACGACTCACTATAGCGTCATCGAGGAAATCTTGCATCTGAAAGCTGGGTGTTCACAGGACAACCTG
TTTCCGTCTAATACTGCGACACCGAACGTGCGACAA
>ENSMUSG00000070306_probe_6_exon_R
TAATACGACTCACTATAGCGTCATCTATTCATCTGCTCTTTCTGTCTACTGGCCAAGCTGAGAGTGGTCA
AGCCTCACTGGGATGCCGACACCGAACGTGCGACAA
>ENSMUSG00000070306_probe_7_exon_L
TAATACGACTCACTATAGCGTCATCCTGAGACTCCACACCAGACTCAAGGAGCAACTGCGGCAATTTGGT
TTTCCGTCTAATACTGCGACACCGAACGTGCGACAA
>ENSMUSG00000070306_probe_7_exon_R
TAATACGACTCACTATAGCGTCATCTATTCATCTGCTCTTTCAACCCCCTGGATCTTTGAAACCGCTGGC
CTCTAATCCCTAAGCCCGACACCGAACGTGCGACAA
>ENSMUSG00000018654_probe_1_exon_L
TAATACGACTCACTATAGCGTCATCGTCAGGGTCCCGAAGCCGCGTGCCGTGCGCGCAGGCCGGGTGGGC
TTGCCTTCATTCTAATCGACACCGAACGTGCGACAA
>ENSMUSG00000018654_probe_1_exon_R
TAATACGACTCACTATAGCGTCATCCCTTCTTACATCCATTTGGGACAAGCCGAGCGGGAGGCGAGTCGC
AAGCGCCAACCCAAAGCGACACCGAACGTGCGACAA
>ENSMUSG00000018654_probe_2_exon_L
TAATACGACTCACTATAGCGTCATCGGGGGCGGGGAGTGTGGCGAGAAATGGGGAACAATGCGAGTGAGC
TTGCCTTCATTCTAATCGACACCGAACGTGCGACAA
>ENSMUSG00000018654_probe_2_exon_R
TAATACGACTCACTATAGCGTCATCCCTTCTTACATCCATTCTTGAGGAAGTCATTGTGAAAGAAAGCTG
GGAATTGCTCCGCAGCCGACACCGAACGTGCGACAA
>ENSMUSG00000018654_probe_3_exon_L
TAATACGACTCACTATAGCGTCATCCAAAGCGCGGCGCACAAATCCACATAACCTGAAGACAATGGATGT
TTGCCTTCATTCTAATCGACACCGAACGTGCGACAA
>ENSMUSG00000018654_probe_3_exon_R
TAATACGACTCACTATAGCGTCATCCCTTCTTACATCCATTATGAGGGTCAAGACATGTCCCAAGTTTCA
GGAAAGGAGAGCCCCCCGACACCGAACGTGCGACAA
>ENSMUSG00000018654_probe_4_exon_L
TAATACGACTCACTATAGCGTCATCGAGCACAGCAGAACTCCAAGAGTGATCGAGGCATGGTTGCATATG
TTGCCTTCATTCTAATCGACACCGAACGTGCGACAA
>ENSMUSG00000018654_probe_4_exon_R
TAATACGACTCACTATAGCGTCATCCCTTCTTACATCCATTGCTGATGGCTTTAGGGATTTTCATGCAAT
AATTCCCAAATCTTTCCGACACCGAACGTGCGACAA
>ENSMUSG00000018654_probe_5_exon_L
TAATACGACTCACTATAGCGTCATCCTCCCAGTAATGTTAAAGTAGAGACTCAGAGTGATGAAGAGAATG
TTGCCTTCATTCTAATCGACACCGAACGTGCGACAA
>ENSMUSG00000018654_probe_5_exon_R
TAATACGACTCACTATAGCGTCATCCCTTCTTACATCCATTCGTGCCTGTGAAATGAATGGGGAAGAATG
TGCAGAGGATTTACGACGACACCGAACGTGCGACAA
>ENSMUSG00000018654_probe_6_exon_L
TAATACGACTCACTATAGCGTCATCCTTGATGCCTCGGGAGAGAAAATGAATGGCTCCCACAGGGACCAA
TTGCCTTCATTCTAATCGACACCGAACGTGCGACAA
>ENSMUSG00000018654_probe_6_exon_R
TAATACGACTCACTATAGCGTCATCCCTTCTTACATCCATTCAGCTCGGCTTTGTCAGGAGTTGGAGGCA
TTCGACTTCCTAACGGCGACACCGAACGTGCGACAA
>ENSMUSG00000018654_probe_7_exon_L
TAATACGACTCACTATAGCGTCATCGTGTGATATCTGTGGGATCGTTTGCATCGGGCCCAATGTGCTCAT
TTGCCTTCATTCTAATCGACACCGAACGTGCGACAA
>ENSMUSG00000018654_probe_7_exon_R
TAATACGACTCACTATAGCGTCATCCCTTCTTACATCCATTTTCACAAAAGAAGTCATACTGGTGAACGG
CCTTTCCAGTGCAACCCGACACCGAACGTGCGACAA
>ENSMUSG00000018654_probe_8_exon_L
TAATACGACTCACTATAGCGTCATCCCACCTGAGGACGCACTCCGTTGGTAAGCCTCACAAATGTGGATA
TTGCCTTCATTCTAATCGACACCGAACGTGCGACAA
>ENSMUSG00000018654_probe_8_exon_R
TAATACGACTCACTATAGCGTCATCCCTTCTTACATCCATTGTGGCCGGAGCTATAAACAGCGAAGCTCT
TTAGAGGAGCATAAAGCGACACCGAACGTGCGACAA
>ENSMUSG00000018654_probe_9_exon_L
TAATACGACTCACTATAGCGTCATCTACCCAGTCATTAAGGAAGAAACTAACCACAACGAGATGGCAGAA
TTGCCTTCATTCTAATCGACACCGAACGTGCGACAA
>ENSMUSG00000018654_probe_9_exon_R
TAATACGACTCACTATAGCGTCATCCCTTCTTACATCCATTCCTGTGCAAGATAGGAGCAGAGAGGTCCC
TTGTCCTGGACAGGCTCGACACCGAACGTGCGACAA
>ENSMUSG00000018654_probe_10_exon_L
TAATACGACTCACTATAGCGTCATCATGTCGCCAAACGTAAGAGCTCTATGCCTCAGAAATTTCTTGGAG
TTGCCTTCATTCTAATCGACACCGAACGTGCGACAA
>ENSMUSG00000018654_probe_10_exon_R
TAATACGACTCACTATAGCGTCATCCCTTCTTACATCCATTAAGTGCCTGTCAGACATGCCCTATGACAG
TGCCAACTATGAGAAGCGACACCGAACGTGCGACAA
>ENSMUSG00000018654_probe_11_exon_L
TAATACGACTCACTATAGCGTCATCCACTGCCGCGTGCTCTTCCTGGATCACGTCATGTATACCATTCAC
TTGCCTTCATTCTAATCGACACCGAACGTGCGACAA
>ENSMUSG00000018654_probe_11_exon_R
TAATACGACTCACTATAGCGTCATCCCTTCTTACATCCATTGGGCTGCCATGGCTTTCGGGATCCCTTTG
AGTGTAACATGTGTGGCGACACCGAACGTGCGACAA
>ENSMUSG00000018654_probe_12_exon_L
TAATACGACTCACTATAGCGTCATCACCCACAGCGGACAATGTTGGGAGTGGATTTGCAGGCAGCATTTG
TTGCCTTCATTCTAATCGACACCGAACGTGCGACAA
>ENSMUSG00000018654_probe_12_exon_R
TAATACGACTCACTATAGCGTCATCCCTTCTTACATCCATTCTTTTATGTTGGTTGTTTGGCGTTTGATT
TGCGTTGGAAGATAAGCGACACCGAACGTGCGACAA
>ENSMUSG00000018654_probe_13_exon_L
TAATACGACTCACTATAGCGTCATCTTTTAATGTTAGTGACAGGATTGCATTGCATCAGGAACATTCACA
TTGCCTTCATTCTAATCGACACCGAACGTGCGACAA
>ENSMUSG00000018654_probe_13_exon_R
TAATACGACTCACTATAGCGTCATCCCTTCTTACATCCATTATCCATCCTTCTAGCCAGTTTTGTTCACT
GGTAGCTGAGGTTTCCCGACACCGAACGTGCGACAA
>ENSMUSG00000018654_probe_14_exon_L
TAATACGACTCACTATAGCGTCATCCCCCCAAAACAGAGCCTGAATCTTCATGAAGTGAATAAAACAATT
TTGCCTTCATTCTAATCGACACCGAACGTGCGACAA
>ENSMUSG00000018654_probe_14_exon_R
TAATACGACTCACTATAGCGTCATCCCTTCTTACATCCATTCCAAGAAGGAGTAAGGTGGATCTTGCCCT
AAGCAGAGTTTATGCCCGACACCGAACGTGCGACAA
>ENSMUSG00000018654_probe_15_exon_L
TAATACGACTCACTATAGCGTCATCCCAGAGGACCAGATATAAGGCAGCTGGGGAGGAGCAGGGACATCA
TTGCCTTCATTCTAATCGACACCGAACGTGCGACAA
>ENSMUSG00000018654_probe_15_exon_R
TAATACGACTCACTATAGCGTCATCCCTTCTTACATCCATTCTGTGCAGAGACCAAGGCCAAAGGTTGAA
CTTTGAAAGACTATTACGACACCGAACGTGCGACAA
>ENSMUSG00000018654_probe_16_exon_L
TAATACGACTCACTATAGCGTCATCGTCATATATTGTATGGCAATATGGTGTCTGGACAAGTTGTGCAAT
TTGCCTTCATTCTAATCGACACCGAACGTGCGACAA
>ENSMUSG00000018654_probe_16_exon_R
TAATACGACTCACTATAGCGTCATCCCTTCTTACATCCATTGCTGAAGGGAAGGGATTGGAGAGCCTTGA
AGACTCTTCTTCATTTCGACACCGAACGTGCGACAA
>ENSMUSG00000018654_probe_17_exon_L
TAATACGACTCACTATAGCGTCATCCCTGATCAACCCGACCTCCAGAGGGTTTGTTGCCCAGTAAGACGA
TTGCCTTCATTCTAATCGACACCGAACGTGCGACAA
>ENSMUSG00000018654_probe_17_exon_R
TAATACGACTCACTATAGCGTCATCCCTTCTTACATCCATTTCAGTGCTCTTGTGATCATTTTTCTCTTA
TCGTTTCCATGCCGTTCGACACCGAACGTGCGACAA
>ENSMUSG00000018654_probe_18_exon_L
TAATACGACTCACTATAGCGTCATCCTTCTGATACTGTAAAACTTCTTGGAAGCCAAAGCTTTCTTCCAA
TTGCCTTCATTCTAATCGACACCGAACGTGCGACAA
>ENSMUSG00000018654_probe_18_exon_R
TAATACGACTCACTATAGCGTCATCCCTTCTTACATCCATTCCCATCCTCAGTTATCCTGGTTCCTGTTC
TTCCCCGAGCTGATAGCGACACCGAACGTGCGACAA
>ENSMUSG00000018654_probe_19_exon_L
TAATACGACTCACTATAGCGTCATCACCAGGACCTGTTATTCCACAAAAGCACAGGCATCCGTCACTTCA
TTGCCTTCATTCTAATCGACACCGAACGTGCGACAA
>ENSMUSG00000018654_probe_19_exon_R
TAATACGACTCACTATAGCGTCATCCCTTCTTACATCCATTTCAATCCCTGTTCAGATTATAGATATGGA
CTTTGCTATCTTGATACGACACCGAACGTGCGACAA
>ENSMUSG00000018654_probe_20_exon_L
TAATACGACTCACTATAGCGTCATCAACCATTATTAAGAATGACCATTTTTAGATGGAAGAAATGAGCCC
TTGCCTTCATTCTAATCGACACCGAACGTGCGACAA
>ENSMUSG00000018654_probe_20_exon_R
TAATACGACTCACTATAGCGTCATCCCTTCTTACATCCATTCATCTCAGTGGCTAAAACACAAAATATCC
ATGCTTTTAAACAAAACGACACCGAACGTGCGACAA
>ENSMUSG00000018654_probe_21_exon_L
TAATACGACTCACTATAGCGTCATCTGTTAAATATTCCGAAGCTCTCTAGTATAAACACCAAGTAGCATG
TTGCCTTCATTCTAATCGACACCGAACGTGCGACAA
>ENSMUSG00000018654_probe_21_exon_R
TAATACGACTCACTATAGCGTCATCCCTTCTTACATCCATTTTTTCACATAAAGAAGACAGGGGCCATGC
AACCTTTATCAAGTGGCGACACCGAACGTGCGACAA
>ENSMUSG00000018654_probe_22_exon_L
TAATACGACTCACTATAGCGTCATCAGAATGTTGTAATGTTTGGAGACACAGTGTGACCAGTACAGGTTC
TTGCCTTCATTCTAATCGACACCGAACGTGCGACAA
>ENSMUSG00000018654_probe_22_exon_R
TAATACGACTCACTATAGCGTCATCCCTTCTTACATCCATTAGAGAGGAATGCCCACCATATCACAGAAA
GGTAGAGGTGGGATCTCGACACCGAACGTGCGACAA
>ENSMUSG00000018654_probe_23_exon_L
TAATACGACTCACTATAGCGTCATCAAGACAGGGATGTCACGCTGAAGCCAAGTCAGTTAGCTGAAGATT
TTGCCTTCATTCTAATCGACACCGAACGTGCGACAA
>ENSMUSG00000018654_probe_23_exon_R
TAATACGACTCACTATAGCGTCATCCCTTCTTACATCCATTCAACAGGAAGGCCTCTCTTAAGAGTCAGT
AATAGGGTTGTTACCACGACACCGAACGTGCGACAA
>ENSMUSG00000018654_probe_24_exon_L
TAATACGACTCACTATAGCGTCATCAACAAAAAGCTTATAATTGTAAATGTTTACAGCACTGTCTTCGCA
TTGCCTTCATTCTAATCGACACCGAACGTGCGACAA
>ENSMUSG00000018654_probe_24_exon_R
TAATACGACTCACTATAGCGTCATCCCTTCTTACATCCATTAACTTTCTGAGGTGATTCCAAAGAACTAG
AGGGGAGATGGTCTATCGACACCGAACGTGCGACAA
>ENSMUSG00000018654_probe_25_exon_L
TAATACGACTCACTATAGCGTCATCACAGCTCTTGAAGTAAACGAGGTTCTTAGTCTCAGCTCTCCTGAC
TTGCCTTCATTCTAATCGACACCGAACGTGCGACAA
>ENSMUSG00000018654_probe_25_exon_R
TAATACGACTCACTATAGCGTCATCCCTTCTTACATCCATTATAGGGCTTGATCATTACTGGTAGGGATT
GTTCTGTGAATTGCTTCGACACCGAACGTGCGACAA
>ENSMUSG00000026395_probe_1_exon_L
TAATACGACTCACTATAGCGTCATCTTTGTTCTTAGGGTAAGAGAGTAGGAAACTTGCTCCCCATCTGAT
TTCTCATAACCTACCTCGACACCGAACGTGCGACAA
>ENSMUSG00000026395_probe_1_exon_R
TAATACGACTCACTATAGCGTCATCTGACACTATGATGTTTGACAGAGTGCAAAGGAGACCCTATTTCTT
AGGGGCACAGCTGATCCGACACCGAACGTGCGACAA
>ENSMUSG00000026395_probe_2_exon_L
TAATACGACTCACTATAGCGTCATCCCAGATATGACCATGGGTTTGTGGCTCAAACTTCTGGCCTTTGGA
TTCTCATAACCTACCTCGACACCGAACGTGCGACAA
>ENSMUSG00000026395_probe_2_exon_R
TAATACGACTCACTATAGCGTCATCTGACACTATGATGTTTTGCCCTTCTGGACACAGAAGTCTTTGTCA
CAGGGCAAACACCTACCGACACCGAACGTGCGACAA
>ENSMUSG00000026395_probe_3_exon_L
TAATACGACTCACTATAGCGTCATCCCCAGTGATGAACTGAGCACAACAGAGAATGCCCTTCTTCTGCCT
TTCTCATAACCTACCTCGACACCGAACGTGCGACAA
>ENSMUSG00000026395_probe_3_exon_R
TAATACGACTCACTATAGCGTCATCTGACACTATGATGTTTAAGTGACCCCTTACCTGCTCGCACCACTG
AATCCACACCCCCAAGCGACACCGAACGTGCGACAA
>ENSMUSG00000026395_probe_4_exon_L
TAATACGACTCACTATAGCGTCATCATCTCTGAAAGAGGAAATGGCTCTTCAGAGACCACATATCATCCA
TTCTCATAACCTACCTCGACACCGAACGTGCGACAA
>ENSMUSG00000026395_probe_4_exon_R
TAATACGACTCACTATAGCGTCATCTGACACTATGATGTTTTGTGTTATCCACGCTGCTGCCTCACCTGT
CCCCACAGCCTGACTCCGACACCGAACGTGCGACAA
>ENSMUSG00000026395_probe_5_exon_L
TAATACGACTCACTATAGCGTCATCCAGACGCCCTCTGCCGGAGGAGCTGACACTCAGACATTCAGCAGC
TTCTCATAACCTACCTCGACACCGAACGTGCGACAA
>ENSMUSG00000026395_probe_5_exon_R
TAATACGACTCACTATAGCGTCATCTGACACTATGATGTTTAGCTGACAATCCCACACTCACGCCTGCTC
CCGGCGGCGGGACTGACGACACCGAACGTGCGACAA
>ENSMUSG00000026395_probe_6_exon_L
TAATACGACTCACTATAGCGTCATCCAGGGGAGAGGACTGTACCGGGGACCATTCCTGCAGACACAGCCT
TTCTCATAACCTACCTCGACACCGAACGTGCGACAA
>ENSMUSG00000026395_probe_6_exon_R
TAATACGACTCACTATAGCGTCATCTGACACTATGATGTTTCCTGTTGATACCCCCAGCCTTGCACGCAA
CAGCTCTGCTGCCTCACGACACCGAACGTGCGACAA
>ENSMUSG00000026395_probe_7_exon_L
TAATACGACTCACTATAGCGTCATCCTACACACACCTCCAATGTCAGCACCACAGATATCTCTTCAGGTG
TTCTCATAACCTACCTCGACACCGAACGTGCGACAA
>ENSMUSG00000026395_probe_7_exon_R
TAATACGACTCACTATAGCGTCATCTGACACTATGATGTTTAGCCTCACAACTCTTACACCATCCACTCT
GGGCCTTGCAAGCACTCGACACCGAACGTGCGACAA
>ENSMUSG00000026395_probe_8_exon_L
TAATACGACTCACTATAGCGTCATCACCCTCCAAGCACAACCATAGCTACCACAACGAAGCAAACATGTG
TTCTCATAACCTACCTCGACACCGAACGTGCGACAA
>ENSMUSG00000026395_probe_8_exon_R
TAATACGACTCACTATAGCGTCATCTGACACTATGATGTTTGCCATGTTTGGGAACATTACTGTGAATTA
CACCTATGAATCTAGTCGACACCGAACGTGCGACAA
>ENSMUSG00000026395_probe_9_exon_L
TAATACGACTCACTATAGCGTCATCATCAGACTTTTAAGGCAGACCTCAAAGATGTCCAAAATGCTAAGT
TTCTCATAACCTACCTCGACACCGAACGTGCGACAA
>ENSMUSG00000026395_probe_9_exon_R
TAATACGACTCACTATAGCGTCATCTGACACTATGATGTTTGGAAATGAGGATTGTGAAAACGTGTTAAA
TAATCTAGAAGAATGCCGACACCGAACGTGCGACAA
>ENSMUSG00000026395_probe_10_exon_L
TAATACGACTCACTATAGCGTCATCAAAAACATCAGTGTGTCTAATGACTCATGTGCTCCAGCTACAACT
TTCTCATAACCTACCTCGACACCGAACGTGCGACAA
>ENSMUSG00000026395_probe_10_exon_R
TAATACGACTCACTATAGCGTCATCTGACACTATGATGTTTAGATTTATATGTACCACCAGGGACTGACA
AGTTTTCGCTACATGACGACACCGAACGTGCGACAA
>ENSMUSG00000026395_probe_11_exon_L
TAATACGACTCACTATAGCGTCATCACAGTGACAATATTTCATATGTACTCCACTGTGAGCCAGAAAATA
TTCTCATAACCTACCTCGACACCGAACGTGCGACAA
>ENSMUSG00000026395_probe_11_exon_R
TAATACGACTCACTATAGCGTCATCTGACACTATGATGTTTACAAAATGCATTAGAAGAAATACATTCAT
ACCTGAAAGATGTCAGCGACACCGAACGTGCGACAA
>ENSMUSG00000026395_probe_12_exon_L
TAATACGACTCACTATAGCGTCATCTGGACAACCTTCGTGCCCAAACAAATTACACATGTGTAGCAGAAA
TTCTCATAACCTACCTCGACACCGAACGTGCGACAA
>ENSMUSG00000026395_probe_12_exon_R
TAATACGACTCACTATAGCGTCATCTGACACTATGATGTTTTTATATCGCGGTGTAAAACTCGTCAAAAA
TGTTATAAATGTGCAGCGACACCGAACGTGCGACAA
>ENSMUSG00000026395_probe_13_exon_L
TAATACGACTCACTATAGCGTCATCCAGATTTGGGGATTCCAGAAACGCCTAAGCCTAGTTGTGGGGATC
TTCTCATAACCTACCTCGACACCGAACGTGCGACAA
>ENSMUSG00000026395_probe_13_exon_R
TAATACGACTCACTATAGCGTCATCTGACACTATGATGTTTGCTGCAAGAAAAACGTTAGTCTCTTGGCC
TGAGCCTGTATCTAAACGACACCGAACGTGCGACAA
>ENSMUSG00000026395_probe_14_exon_L
TAATACGACTCACTATAGCGTCATCAGTCTGCATCTAAACCCCATGGATATGTTTTATGCTATAAGAACA
TTCTCATAACCTACCTCGACACCGAACGTGCGACAA
>ENSMUSG00000026395_probe_14_exon_R
TAATACGACTCACTATAGCGTCATCTGACACTATGATGTTTTCAGAAAAATGTAAAAGTTTGCCTAATAA
TGTGACCAGTTTTGAGCGACACCGAACGTGCGACAA
>ENSMUSG00000026395_probe_15_exon_L
TAATACGACTCACTATAGCGTCATCTGGAAAGCTTGAAACCTTATAAATACTATGAAGTGTCCCTACTTG
TTCTCATAACCTACCTCGACACCGAACGTGCGACAA
>ENSMUSG00000026395_probe_15_exon_R
TAATACGACTCACTATAGCGTCATCTGACACTATGATGTTTTATGTCAATGGGAAGATTCAAAGAAATGG
GACTGCTGAGAAGTGCCGACACCGAACGTGCGACAA
>ENSMUSG00000026395_probe_16_exon_L
TAATACGACTCACTATAGCGTCATCATTTTCACACAAAAGCAGATCGTCCGGACAAGGTCAATGGAATGA
TTCTCATAACCTACCTCGACACCGAACGTGCGACAA
>ENSMUSG00000026395_probe_16_exon_R
TAATACGACTCACTATAGCGTCATCTGACACTATGATGTTTACCTCCCGGCCGACAGACAATAGTATAAA
TGTTACATGTGGTCCTCGACACCGAACGTGCGACAA
>ENSMUSG00000026395_probe_17_exon_L
TAATACGACTCACTATAGCGTCATCCTTATGAAACTAATGGCCCTAAAACCTTTTACATTTTGGTAGTCA
TTCTCATAACCTACCTCGACACCGAACGTGCGACAA
>ENSMUSG00000026395_probe_17_exon_R
TAATACGACTCACTATAGCGTCATCTGACACTATGATGTTTAGTGGAGGTTCTTTTGTTACAAAATACAA
CAAGACAAACTGTCAGCGACACCGAACGTGCGACAA
>ENSMUSG00000026395_probe_18_exon_L
TAATACGACTCACTATAGCGTCATCATCTCTACTATTCAACTGACTATGAGTTTCTGGTCTCTTTTCACA
TTCTCATAACCTACCTCGACACCGAACGTGCGACAA
>ENSMUSG00000026395_probe_18_exon_R
TAATACGACTCACTATAGCGTCATCTGACACTATGATGTTTGGAGTGTACGAGGGAGATTCAGTTATAAG
AAATGAGTCAACAAATCGACACCGAACGTGCGACAA
>ENSMUSG00000026395_probe_19_exon_L
TAATACGACTCACTATAGCGTCATCAATGCTAAAGCACTGATTATATTCCTGGTGTTTCTGATTATTGTG
TTCTCATAACCTACCTCGACACCGAACGTGCGACAA
>ENSMUSG00000026395_probe_19_exon_R
TAATACGACTCACTATAGCGTCATCTGACACTATGATGTTTATCAATAGCCTTGCTTGTTGTTTTGTATA
AAATCTATGATCTGCGCGACACCGAACGTGCGACAA
>ENSMUSG00000026395_probe_20_exon_L
TAATACGACTCACTATAGCGTCATCAAGAAAAGATCCAGCAATTTAGATGAACAACAGGAACTCGTTGAA
TTCTCATAACCTACCTCGACACCGAACGTGCGACAA
>ENSMUSG00000026395_probe_20_exon_R
TAATACGACTCACTATAGCGTCATCTGACACTATGATGTTTGGATGATGAAAAGCAGCTGATGGATGTGG
AGCCAATCCATTCTGACGACACCGAACGTGCGACAA
>ENSMUSG00000026395_probe_21_exon_L
TAATACGACTCACTATAGCGTCATCATTTTGTTGGAAACATACAAAAGGAAGATTGCTGATGAGGGCAGA
TTCTCATAACCTACCTCGACACCGAACGTGCGACAA
>ENSMUSG00000026395_probe_21_exon_R
TAATACGACTCACTATAGCGTCATCTGACACTATGATGTTTGTTCCTGGCTGAATTTCAGAGCATTCCAC
GGGTATTCAGCAAGTTCGACACCGAACGTGCGACAA
>ENSMUSG00000026395_probe_22_exon_L
TAATACGACTCACTATAGCGTCATCCCCATCAAAGATGCCCGAAAGCCCCACAATCAGAATAAAAACCGT
TTCTCATAACCTACCTCGACACCGAACGTGCGACAA
>ENSMUSG00000026395_probe_22_exon_R
TAATACGACTCACTATAGCGTCATCTGACACTATGATGTTTTGTTGACATTCTTCCCTATGATTATAACC
GTGTGGAACTCTCTGACGACACCGAACGTGCGACAA
>ENSMUSG00000026395_probe_23_exon_L
TAATACGACTCACTATAGCGTCATCAATGGAGATGCAGGGTCCACCTACATAAATGCCAGCTACATTGAT
TTCTCATAACCTACCTCGACACCGAACGTGCGACAA
>ENSMUSG00000026395_probe_23_exon_R
TAATACGACTCACTATAGCGTCATCTGACACTATGATGTTTCTTCAAGGAACCCAGGAAATACATTGCTG
CACAAGGGCCCCGGGACGACACCGAACGTGCGACAA
>ENSMUSG00000026395_probe_24_exon_L
TAATACGACTCACTATAGCGTCATCGAGACAGTTGATGACTTCTGGAGGATGATCTGGGAGCAAAAGGCC
TTCTCATAACCTACCTCGACACCGAACGTGCGACAA
>ENSMUSG00000026395_probe_24_exon_R
TAATACGACTCACTATAGCGTCATCTGACACTATGATGTTTAGTTATTGTCATGGTCACACGATGTGAAG
AAGGAAACAGGAACAACGACACCGAACGTGCGACAA
>ENSMUSG00000026395_probe_25_exon_L
TAATACGACTCACTATAGCGTCATCGCAGAATACTGGCCAAGCATGGAGGAAGGCACTCGGGCTTTCAAA
TTCTCATAACCTACCTCGACACCGAACGTGCGACAA
>ENSMUSG00000026395_probe_25_exon_R
TAATACGACTCACTATAGCGTCATCTGACACTATGATGTTTTATTGTTGTGACAATCAATGACCACAAAC
GATGTCCTGATTACATCGACACCGAACGTGCGACAA
>ENSMUSG00000005360_probe_1_exon_L
TAATACGACTCACTATAGCGTCATCGAAGTCTCCCAGACGTTCTAATCCGGACTTCCAGCGTCCATGTGT
TTACACGATGAACTACCGACACCGAACGTGCGACAA
>ENSMUSG00000005360_probe_1_exon_R
TAATACGACTCACTATAGCGTCATCAGAGTAGGAGTCTCTTGAGCGCTTTAGTTTTCGATTCTCTCAGGT
CCTGATTTTGCGTTTCCGACACCGAACGTGCGACAA
>ENSMUSG00000005360_probe_2_exon_L
TAATACGACTCACTATAGCGTCATCAATATAAGTGAACTAACAAGGCGTGAACGTGGTCTACGGAGCAAA
TTACACGATGAACTACCGACACCGAACGTGCGACAA
>ENSMUSG00000005360_probe_2_exon_R
TAATACGACTCACTATAGCGTCATCAGAGTAGGAGTCTCTTAAAGCCATAAAGCGTGCTTCTGTGGTGCC
AAGATTAATCAATATTCGACACCGAACGTGCGACAA
>ENSMUSG00000005360_probe_3_exon_L
TAATACGACTCACTATAGCGTCATCCCCCCTCCTCCTGCTGTTTTCATTTTCCCACTCCCCCTTTCCCCA
TTACACGATGAACTACCGACACCGAACGTGCGACAA
>ENSMUSG00000005360_probe_3_exon_R
TAATACGACTCACTATAGCGTCATCAGAGTAGGAGTCTCTTACAGGCTCCTCCTCTTTTCTTAAGTTGCC
TGATAGTAAGTGGCGGCGACACCGAACGTGCGACAA
>ENSMUSG00000005360_probe_4_exon_L
TAATACGACTCACTATAGCGTCATCTTCAGAGCACATGCATGTTGTCAGGGCCAGCCTGCTCCGCCGCTC
TTACACGATGAACTACCGACACCGAACGTGCGACAA
>ENSMUSG00000005360_probe_4_exon_R
TAATACGACTCACTATAGCGTCATCAGAGTAGGAGTCTCTTTAAGCTGTTACTCCGAGCTACCTGCTGGG
GAATTCACCTCCACGTCGACACCGAACGTGCGACAA
>ENSMUSG00000005360_probe_5_exon_L
TAATACGACTCACTATAGCGTCATCCCCGGGGTGTCTTCCTCCCATCCCAGAGTCAGAAAAGTTGTCCTC
TTACACGATGAACTACCGACACCGAACGTGCGACAA
>ENSMUSG00000005360_probe_5_exon_R
TAATACGACTCACTATAGCGTCATCAGAGTAGGAGTCTCTTTAACACCAAAGAGGAGAATTCACTTTCTG
GGAACAAGTGCAAGACCGACACCGAACGTGCGACAA
>ENSMUSG00000005360_probe_6_exon_L
TAATACGACTCACTATAGCGTCATCGGATGGAGAGATTGCAGCAAGGGGTCCGCAAGCGGACACTTCTGG
TTACACGATGAACTACCGACACCGAACGTGCGACAA
>ENSMUSG00000005360_probe_6_exon_R
TAATACGACTCACTATAGCGTCATCAGAGTAGGAGTCTCTTAAGAAGAAAGTTCAGAGCCTCACCAAGGA
AGATGTTAAGAGTTACCGACACCGAACGTGCGACAA
>ENSMUSG00000005360_probe_7_exon_L
TAATACGACTCACTATAGCGTCATCTGTTTCGGAATGCCTTCGTTCTGCTCACGGTCACTGCTGTCATTG
TTACACGATGAACTACCGACACCGAACGTGCGACAA
>ENSMUSG00000005360_probe_7_exon_R
TAATACGACTCACTATAGCGTCATCAGAGTAGGAGTCTCTTGGTACAATCCTTGGATTTGCCCTCCGACC
GTATAAAATGAGCTACCGACACCGAACGTGCGACAA
>ENSMUSG00000005360_probe_9_exon_L
TAATACGACTCACTATAGCGTCATCCGGCCCTAGATAGTAAGGCATCCGGGAAGATGGGGATGCGCGCTG
TTACACGATGAACTACCGACACCGAACGTGCGACAA
>ENSMUSG00000005360_probe_9_exon_R
TAATACGACTCACTATAGCGTCATCAGAGTAGGAGTCTCTTGTCTATTACATGACTACTACCATCATTGC
TGTGGTGATTGGCATACGACACCGAACGTGCGACAA
>ENSMUSG00000005360_probe_10_exon_L
TAATACGACTCACTATAGCGTCATCTCATTGTCATCATCATCCACCCCGGAAAGGGCACAAAGGAAAACA
TTACACGATGAACTACCGACACCGAACGTGCGACAA
>ENSMUSG00000005360_probe_10_exon_R
TAATACGACTCACTATAGCGTCATCAGAGTAGGAGTCTCTTTACAGAGAAGGTAAAATCGTGCAGGTCAC
TGCAGCAGATGCCTTCCGACACCGAACGTGCGACAA
>ENSMUSG00000005360_probe_11_exon_L
TAATACGACTCACTATAGCGTCATCTGGATTTGATCAGGAACATGTTCCCTCCCAATCTGGTAGAAGCCT
TTACACGATGAACTACCGACACCGAACGTGCGACAA
>ENSMUSG00000005360_probe_11_exon_R
TAATACGACTCACTATAGCGTCATCAGAGTAGGAGTCTCTTTTTAAACAGTTTAAAACCAGCTACGAGAA
AAGAAGCTTTAAAGTGCGACACCGAACGTGCGACAA
>ENSMUSG00000005360_probe_12_exon_L
TAATACGACTCACTATAGCGTCATCCCGTGATCAACAACGTGTCAGAGGCCATGGAGACTCTGACCCGGA
TTACACGATGAACTACCGACACCGAACGTGCGACAA
>ENSMUSG00000005360_probe_12_exon_R
TAATACGACTCACTATAGCGTCATCAGAGTAGGAGTCTCTTCGGGAGGAGATGGTGCCCGTGCCTGGATC
TGTGAATGGGGTCAATCGACACCGAACGTGCGACAA
>ENSMUSG00000005360_probe_13_exon_L
TAATACGACTCACTATAGCGTCATCCCTGGGCCTAGTTGTCTTCTCCATGTGCTTCGGTTTCGTGATCGG
TTACACGATGAACTACCGACACCGAACGTGCGACAA
>ENSMUSG00000005360_probe_13_exon_R
TAATACGACTCACTATAGCGTCATCAGAGTAGGAGTCTCTTACATGAAGGAGCAGGGGCAAGCGCTGAGA
GAGTTCTTTGATTCTCCGACACCGAACGTGCGACAA
>ENSMUSG00000005360_probe_14_exon_L
TAATACGACTCACTATAGCGTCATCTAACGAAGCCATCATGCGATTGGTCGCGGTGATAATGTGGTATGC
TTACACGATGAACTACCGACACCGAACGTGCGACAA
>ENSMUSG00000005360_probe_14_exon_R
TAATACGACTCACTATAGCGTCATCAGAGTAGGAGTCTCTTCTCTGGGCATCCTCTTCTTGATCGCAGGG
AAGATTGTTGAGATGGCGACACCGAACGTGCGACAA
>ENSMUSG00000005360_probe_15_exon_L
TAATACGACTCACTATAGCGTCATCAGCTTGCCATGTACACCGTGACAGTCATTGTCGGCCTCCTCATTC
TTACACGATGAACTACCGACACCGAACGTGCGACAA
>ENSMUSG00000005360_probe_15_exon_R
TAATACGACTCACTATAGCGTCATCAGAGTAGGAGTCTCTTGCCGTCATCGTCCTGCCTCTCCTCTACTT
CCTGGTAACCCGGAAGCGACACCGAACGTGCGACAA
>ENSMUSG00000005360_probe_16_exon_L
TAATACGACTCACTATAGCGTCATCCATTGGAGGGTTGCTGCAAGCGCTCATCACAGCCCTTGGGACCTC
TTACACGATGAACTACCGACACCGAACGTGCGACAA
>ENSMUSG00000005360_probe_16_exon_R
TAATACGACTCACTATAGCGTCATCAGAGTAGGAGTCTCTTCAAGTTCTGCCACCCTACCCATCACTTTC
AAGTGCCTGGAAGAGACGACACCGAACGTGCGACAA
>ENSMUSG00000005360_probe_17_exon_L
TAATACGACTCACTATAGCGTCATCCAATGGTGTGGACAAACGCATCACCAGATTTGTGCTCCCCGTGGG
TTACACGATGAACTACCGACACCGAACGTGCGACAA
>ENSMUSG00000005360_probe_17_exon_R
TAATACGACTCACTATAGCGTCATCAGAGTAGGAGTCTCTTCCACCATTAACATGGATGGGACCGCCCTC
TACGAGGCTTTGGCTGCGACACCGAACGTGCGACAA
>ENSMUSG00000005360_probe_18_exon_L
TAATACGACTCACTATAGCGTCATCACCACCACCAACGTACTGGGTGACTCCCTCGGAGCAGGGATTGTC
TTACACGATGAACTACCGACACCGAACGTGCGACAA
>ENSMUSG00000005360_probe_18_exon_R
TAATACGACTCACTATAGCGTCATCAGAGTAGGAGTCTCTTGCACTTGTCCCGACATGAACTGAAGAACC
GAGATGTTGAAATGGGCGACACCGAACGTGCGACAA
>ENSMUSG00000005360_probe_19_exon_L
TAATACGACTCACTATAGCGTCATCAACTCGGTGATTGAGGAGAACGAAATGAAGAAGCCGTATCAGCTG
TTACACGATGAACTACCGACACCGAACGTGCGACAA
>ENSMUSG00000005360_probe_19_exon_R
TAATACGACTCACTATAGCGTCATCAGAGTAGGAGTCTCTTTGCCCAGGACAATGAACCGGAGAAACCCG
TGGCAGACAGCGAAACCGACACCGAACGTGCGACAA
>ENSMUSG00000005360_probe_20_exon_L
TAATACGACTCACTATAGCGTCATCAAGATGTAGACGGACAGAGAAGTGCTTTCTTAAGCACCAAGTGTT
TTACACGATGAACTACCGACACCGAACGTGCGACAA
>ENSMUSG00000005360_probe_20_exon_R
TAATACGACTCACTATAGCGTCATCAGAGTAGGAGTCTCTTAAACTGTTCTACAATGTATCCATCTCCCT
GGGCTCACTTTCCCAGCGACACCGAACGTGCGACAA
>ENSMUSG00000005360_probe_21_exon_L
TAATACGACTCACTATAGCGTCATCTTCCTCCCTACTCTGATAGGATTGGAAAACGGCCAAACACAAAGG
TTACACGATGAACTACCGACACCGAACGTGCGACAA
>ENSMUSG00000005360_probe_21_exon_R
TAATACGACTCACTATAGCGTCATCAGAGTAGGAGTCTCTTGGCTCTGCAGCAGCCCAAACCTATCGGTT
TTAGCCTACATTTGAACGACACCGAACGTGCGACAA
>ENSMUSG00000005360_probe_22_exon_L
TAATACGACTCACTATAGCGTCATCTTACCAAGTAAGCTACTACAATCAAACACAGTTTCGATATTACCA
TTACACGATGAACTACCGACACCGAACGTGCGACAA
>ENSMUSG00000005360_probe_22_exon_R
TAATACGACTCACTATAGCGTCATCAGAGTAGGAGTCTCTTTTAGGTGGCAAACGATCCTGTGCCATTGC
TCTGTAAGTAAAAGAACGACACCGAACGTGCGACAA
>ENSMUSG00000005360_probe_23_exon_L
TAATACGACTCACTATAGCGTCATCTCAACTTTCAAGATGTAAAAATCCTTCAGAATGCAACTGAGTTTT
TTACACGATGAACTACCGACACCGAACGTGCGACAA
>ENSMUSG00000005360_probe_23_exon_R
TAATACGACTCACTATAGCGTCATCAGAGTAGGAGTCTCTTTCTTAAAACATTACAACTTGATGAGCAAT
TATCAGTTACCCATTGCGACACCGAACGTGCGACAA
>ENSMUSG00000005360_probe_24_exon_L
TAATACGACTCACTATAGCGTCATCGTAGCTGAGAGGTTCCCATTTCTTCTGACTCCTGCCCTGACTTTG
TTACACGATGAACTACCGACACCGAACGTGCGACAA
>ENSMUSG00000005360_probe_24_exon_R
TAATACGACTCACTATAGCGTCATCAGAGTAGGAGTCTCTTAGCATCAGGGCAATCCCCACATGCACACA
GCACAGCTGTGAGGAGCGACACCGAACGTGCGACAA
>ENSMUSG00000005360_probe_25_exon_L
TAATACGACTCACTATAGCGTCATCGTGAGGCTCCCAAATGGTCTAGAGTGAGCCTTGTCTCATCCATTG
TTACACGATGAACTACCGACACCGAACGTGCGACAA
>ENSMUSG00000005360_probe_25_exon_R
TAATACGACTCACTATAGCGTCATCAGAGTAGGAGTCTCTTCTCAGTGTTCTCATCCGGAAAATGAGTGA
CTCCTAGACAGGCCTCCGACACCGAACGTGCGACAA
>ENSMUSG00000005360_probe_26_exon_L
TAATACGACTCACTATAGCGTCATCAACATCAGGAAGGACCCTGCCCCTGTACACCATGAGGATCTCAGA
TTACACGATGAACTACCGACACCGAACGTGCGACAA
>ENSMUSG00000005360_probe_26_exon_R
TAATACGACTCACTATAGCGTCATCAGAGTAGGAGTCTCTTGGACACTTATTGGGAATGGACATTTCTCT
CTAGGGGCAGGCTGTGCGACACCGAACGTGCGACAA
>ENSMUSG00000005089_probe_1_exon_L
TAATACGACTCACTATAGCGTCATCAAAGAAGTCGCCCCAGGCTGCGGCGCGGGTGATGTCAGCTCTGGA
TTTAGGACTCTACAGACGACACCGAACGTGCGACAA
>ENSMUSG00000005089_probe_1_exon_R
TAATACGACTCACTATAGCGTCATCCCTTGATTATCGTCTTAAAATAGAGAGGGATCGCCTGCAAATCCC
CAGCTCCGGCTGGGCTCGACACCGAACGTGCGACAA
>ENSMUSG00000005089_probe_2_exon_L
TAATACGACTCACTATAGCGTCATCTGCCCGGGAGGAGGGGGCGTTCCCCACGCCATGGCATCAACAGAG
TTTAGGACTCTACAGACGACACCGAACGTGCGACAA
>ENSMUSG00000005089_probe_2_exon_R
TAATACGACTCACTATAGCGTCATCCCTTGATTATCGTCTTTGCCAACAATATGCCCAAGCAGGTAGAAG
TGCGCATGCATGACAGCGACACCGAACGTGCGACAA
>ENSMUSG00000005089_probe_3_exon_L
TAATACGACTCACTATAGCGTCATCCACCTCAGCTCCGATGAGCCAAAGCACCGAAACCTGGGCATGCGC
TTTAGGACTCTACAGACGACACCGAACGTGCGACAA
>ENSMUSG00000005089_probe_3_exon_R
TAATACGACTCACTATAGCGTCATCCCTTGATTATCGTCTTGTGCGACAAGCTGGGGAAAAATCTCCTGC
TCTCACTGACTGTGTTCGACACCGAACGTGCGACAA
>ENSMUSG00000005089_probe_4_exon_L
TAATACGACTCACTATAGCGTCATCCGGGCTGCTTCGCTTGGCATCGCCCATCCACCCTGATGTGGTCAT
TTTAGGACTCTACAGACGACACCGAACGTGCGACAA
>ENSMUSG00000005089_probe_4_exon_R
TAATACGACTCACTATAGCGTCATCCCTTGATTATCGTCTTTGATAGCCTTCCCGGGGGACATACTCATG
AGGATGCTGAAGATGCCGACACCGAACGTGCGACAA
>ENSMUSG00000005089_probe_9_exon_L
TAATACGACTCACTATAGCGTCATCGATCGGATTCTTTATTGCTTTCGGCATTGCCATGGGGAAGATGGG
TTTAGGACTCTACAGACGACACCGAACGTGCGACAA
>ENSMUSG00000005089_probe_9_exon_R
TAATACGACTCACTATAGCGTCATCCCTTGATTATCGTCTTAACAGGCCAAGCTGATGGTGGAGTTCTTC
AACATTCTGAATGAGACGACACCGAACGTGCGACAA
>ENSMUSG00000005089_probe_10_exon_L
TAATACGACTCACTATAGCGTCATCCGTGATGAAGTTAGTGATCATGATCATGTGGTACTCCCCTCTGGG
TTTAGGACTCTACAGACGACACCGAACGTGCGACAA
>ENSMUSG00000005089_probe_10_exon_R
TAATACGACTCACTATAGCGTCATCCCTTGATTATCGTCTTTCGCCTGCTTGATTTGTGGGAAGATCATC
GCCATCAAGGACTTAGCGACACCGAACGTGCGACAA
>ENSMUSG00000005089_probe_11_exon_L
TAATACGACTCACTATAGCGTCATCAGTGGTTGCTAGGCAGCTGGGGATGTACATGATCACCGTGATCGT
TTTAGGACTCTACAGACGACACCGAACGTGCGACAA
>ENSMUSG00000005089_probe_11_exon_R
TAATACGACTCACTATAGCGTCATCCCTTGATTATCGTCTTGCCTCATCATTCACGGGGGCATCTTTCTC
CCCTTGATTTACTTTGCGACACCGAACGTGCGACAA
>ENSMUSG00000005089_probe_12_exon_L
TAATACGACTCACTATAGCGTCATCGCATATTCCAAGCCTGGATCACTGCTCTGGGAACTGCTTCCAGTG
TTTAGGACTCTACAGACGACACCGAACGTGCGACAA
>ENSMUSG00000005089_probe_12_exon_R
TAATACGACTCACTATAGCGTCATCCCTTGATTATCGTCTTGGAACTTTGCCTGTTACCTTCCGTTGCTT
GGAAGATAATCTAGGGCGACACCGAACGTGCGACAA
>ENSMUSG00000005089_probe_13_exon_L
TAATACGACTCACTATAGCGTCATCAGCGTGTGACCAGATTCGTCCTCCCAGTCGGAGCAACCATTAACA
TTTAGGACTCTACAGACGACACCGAACGTGCGACAA
>ENSMUSG00000005089_probe_13_exon_R
TAATACGACTCACTATAGCGTCATCCCTTGATTATCGTCTTGATGGCACAGCCCTTTACGAGGCTGTGGC
AGCCATCTTCATAGCCCGACACCGAACGTGCGACAA
>ENSMUSG00000005089_probe_14_exon_L
TAATACGACTCACTATAGCGTCATCCTCCTCATTCTCACAGCTGTGGGCCTGCCAACGGAGGATATCAGT
TTTAGGACTCTACAGACGACACCGAACGTGCGACAA
>ENSMUSG00000005089_probe_14_exon_R
TAATACGACTCACTATAGCGTCATCCCTTGATTATCGTCTTGCTGGTGGCGGTGGACTGGCTGCTGGATA
GAATGAGAACTTCAGTCGACACCGAACGTGCGACAA
>ENSMUSG00000005089_probe_15_exon_L
TAATACGACTCACTATAGCGTCATCAATGTGGTGGGCGATTCTTTTGGGGCTGGGATTGTCTATCACCTT
TTTAGGACTCTACAGACGACACCGAACGTGCGACAA
>ENSMUSG00000005089_probe_15_exon_R
TAATACGACTCACTATAGCGTCATCCCTTGATTATCGTCTTCAAGTCTGAGCTGGACACCATTGACTCCC
AACACCGAATGCAGGACGACACCGAACGTGCGACAA
>ENSMUSG00000005089_probe_16_exon_L
TAATACGACTCACTATAGCGTCATCGACATCGAAATGACCAAGACGCAGTCCATTTACGACGACAAGAAC
TTTAGGACTCTACAGACGACACCGAACGTGCGACAA
>ENSMUSG00000005089_probe_16_exon_R
TAATACGACTCACTATAGCGTCATCCCTTGATTATCGTCTTCAGGGAAAGCAACTCTAATCAGTGTGTCT
ATGCCGCACACAACTCCGACACCGAACGTGCGACAA
>ENSMUSG00000005089_probe_17_exon_L
TAATACGACTCACTATAGCGTCATCGTCGTAATAGATGAGTGCAAGGTAACTCTGGCGGCCAATGGAAAG
TTTAGGACTCTACAGACGACACCGAACGTGCGACAA
>ENSMUSG00000005089_probe_17_exon_R
TAATACGACTCACTATAGCGTCATCCCTTGATTATCGTCTTAGCTGACTGCAGTGTTGAGGAAGAACCTT
GGAAACGTGAAAAATACGACACCGAACGTGCGACAA
>ENSMUSG00000005089_probe_18_exon_L
TAATACGACTCACTATAGCGTCATCTGACCCGATTCTCAGCCAATTCTTGAATAAACTCCCCAGCGTATC
TTTAGGACTCTACAGACGACACCGAACGTGCGACAA
>ENSMUSG00000005089_probe_18_exon_R
TAATACGACTCACTATAGCGTCATCCCTTGATTATCGTCTTATGGTAAAAGATGCTCTCTAAACAGGCTT
CCTTTACAAAAGGAAACGACACCGAACGTGCGACAA
>ENSMUSG00000005089_probe_19_exon_L
TAATACGACTCACTATAGCGTCATCATGTTTCTATGTTTACTTAATCTGTTAGCTGAGGCATAGAGGAGC
TTTAGGACTCTACAGACGACACCGAACGTGCGACAA
>ENSMUSG00000005089_probe_19_exon_R
TAATACGACTCACTATAGCGTCATCCCTTGATTATCGTCTTTGTACACCCGTGATGATAGGCACCGTGCT
GTGTCTTTGCCAAATACGACACCGAACGTGCGACAA
>ENSMUSG00000005089_probe_20_exon_L
TAATACGACTCACTATAGCGTCATCAACTGTCTAATTTTCTTACTTGTGTTATTGTTTGAATGGACGCTG
TTTAGGACTCTACAGACGACACCGAACGTGCGACAA
>ENSMUSG00000005089_probe_20_exon_R
TAATACGACTCACTATAGCGTCATCCCTTGATTATCGTCTTGGAGAAACTACTTTGAATGGAAGACGTGT
TCTTGCCAGCTTCCTTCGACACCGAACGTGCGACAA
>ENSMUSG00000005089_probe_21_exon_L
TAATACGACTCACTATAGCGTCATCTTTTTCCAAGGGGACAGGATGAAAGCAGTGTGGTACCCTCCAGGG
TTTAGGACTCTACAGACGACACCGAACGTGCGACAA
>ENSMUSG00000005089_probe_21_exon_R
TAATACGACTCACTATAGCGTCATCCCTTGATTATCGTCTTTTAAGACAACGAGCACACATGTGCTGTCT
TCCTTAAAGTGTTCATCGACACCGAACGTGCGACAA
>ENSMUSG00000005089_probe_22_exon_L
TAATACGACTCACTATAGCGTCATCGCTCACCTTGTTCTACACAAAAGATTCTGCTTGAAGCTTCTAGAA
TTTAGGACTCTACAGACGACACCGAACGTGCGACAA
>ENSMUSG00000005089_probe_22_exon_R
TAATACGACTCACTATAGCGTCATCCCTTGATTATCGTCTTACCTCCCCTCCAGCCTGTAGAGAGTTGGC
ACCTACATTGATTGAACGACACCGAACGTGCGACAA
>ENSMUSG00000005089_probe_23_exon_L
TAATACGACTCACTATAGCGTCATCCATCTGCCTGGGGGAACTCTGACAACTTACCTTTTTGTGCACTGT
TTTAGGACTCTACAGACGACACCGAACGTGCGACAA
>ENSMUSG00000005089_probe_23_exon_R
TAATACGACTCACTATAGCGTCATCCCTTGATTATCGTCTTAAGTAGAATGTTTCAGAGTTTCATGGGTG
CCCATACTCTGAAATGCGACACCGAACGTGCGACAA
>ENSMUSG00000005089_probe_25_exon_L
TAATACGACTCACTATAGCGTCATCGAGAGAGAGAGAGAGATGTGTGTGTGTGAAAAATGTGAAATTTCA
TTTAGGACTCTACAGACGACACCGAACGTGCGACAA
>ENSMUSG00000005089_probe_25_exon_R
TAATACGACTCACTATAGCGTCATCCCTTGATTATCGTCTTTTTGAAAATGATCTAGGAATCATTTGCAT
ATTACCACTGTATACCCGACACCGAACGTGCGACAA
>ENSMUSG00000005089_probe_26_exon_L
TAATACGACTCACTATAGCGTCATCTGAGGAAAGTGAAGGAGCATAGTCAACTTGAATTTTAGTCAGAAT
TTTAGGACTCTACAGACGACACCGAACGTGCGACAA
>ENSMUSG00000005089_probe_26_exon_R
TAATACGACTCACTATAGCGTCATCCCTTGATTATCGTCTTAATATTCCAATTCTCTTGTTTGACTTGCA
TTCGTAGAGCATATTGCGACACCGAACGTGCGACAA
>ENSMUSG00000005089_probe_27_exon_L
TAATACGACTCACTATAGCGTCATCTTTTTGTTCCACCCATAGATTCTCACTTGAGTTCCTCACCGAAAG
TTTAGGACTCTACAGACGACACCGAACGTGCGACAA
>ENSMUSG00000005089_probe_27_exon_R
TAATACGACTCACTATAGCGTCATCCCTTGATTATCGTCTTATTTCTAACACCCAAGTCACTTCCATCAC
ATCCTTGTCTGCTTATCGACACCGAACGTGCGACAA
>ENSMUSG00000005089_probe_28_exon_L
TAATACGACTCACTATAGCGTCATCTGGCTGAGCACTTCAGCTTCCTCACATTAAGAGACACACGTTGGC
TTTAGGACTCTACAGACGACACCGAACGTGCGACAA
>ENSMUSG00000005089_probe_28_exon_R
TAATACGACTCACTATAGCGTCATCCCTTGATTATCGTCTTTGACTCTTTTCCTATCATCCTGGTATATA
TCTAATATGTAGAAAGCGACACCGAACGTGCGACAA
>ENSMUSG00000005089_probe_29_exon_L
TAATACGACTCACTATAGCGTCATCAAAGCACATGAAAAATATCACAAAACACAAAAGTTCTTTGGTGAG
TTTAGGACTCTACAGACGACACCGAACGTGCGACAA
>ENSMUSG00000005089_probe_29_exon_R
TAATACGACTCACTATAGCGTCATCCCTTGATTATCGTCTTGGGAACAGAAACCACACATGTATATAAAA
TCCTATAAAGGTTCCTCGACACCGAACGTGCGACAA
>ENSMUSG00000005089_probe_30_exon_L
TAATACGACTCACTATAGCGTCATCCCTCAAACCATCAGATGGGGACCAAGAACGGCTCTACACAACTTT
TTTAGGACTCTACAGACGACACCGAACGTGCGACAA
>ENSMUSG00000005089_probe_30_exon_R
TAATACGACTCACTATAGCGTCATCCCTTGATTATCGTCTTAGATAGAATCCTTTCCGGGGACTGTGAAA
GTCTGAAGGAATAAATCGACACCGAACGTGCGACAA
>ENSMUSG00000019874_probe_1_exon_L
TAATACGACTCACTATAGCGTCATCGCAAAGGGTTTTTGTGAATTACGGTGGTGGGTAAGACCCGAGTTC
TTTAGAGAGGTAGCAACGACACCGAACGTGCGACAA
>ENSMUSG00000019874_probe_1_exon_R
TAATACGACTCACTATAGCGTCATCGCAAGAATAGACCATTCCAGTTCCTGCCTATTTTCAGCTGACTAG
GCGGTTAAGGATGGTACGACACCGAACGTGCGACAA
>ENSMUSG00000019874_probe_2_exon_L
TAATACGACTCACTATAGCGTCATCATGCTTTCTGCGCAACCTGGAAGCTGACAGACAGTCAGAATTTTG
TTTAGAGAGGTAGCAACGACACCGAACGTGCGACAA
>ENSMUSG00000019874_probe_2_exon_R
TAATACGACTCACTATAGCGTCATCGCAAGAATAGACCATTGAGTACATGAAAGCTCTGGGCGTGGGCTT
TGCCACTAGGCAAGTGCGACACCGAACGTGCGACAA
>ENSMUSG00000019874_probe_3_exon_L
TAATACGACTCACTATAGCGTCATCGAAACGTGACCAAACCAACTGTGATTATCAGTCAGGAAGGTGGCA
TTTAGAGAGGTAGCAACGACACCGAACGTGCGACAA
>ENSMUSG00000019874_probe_3_exon_R
TAATACGACTCACTATAGCGTCATCGCAAGAATAGACCATTGTGGTGATCCGGACACAATGCACATTCAA
GAACACAGAGATCAATCGACACCGAACGTGCGACAA
>ENSMUSG00000019874_probe_4_exon_L
TAATACGACTCACTATAGCGTCATCTCCAGCTGGGAGAAGAGTTTGAAGAAACCAGCATAGATGACAGAA
TTTAGAGAGGTAGCAACGACACCGAACGTGCGACAA
>ENSMUSG00000019874_probe_4_exon_R
TAATACGACTCACTATAGCGTCATCGCAAGAATAGACCATTTGTAAGTCTGTGGTTCGGTTGGATGGAGA
CAAGCTCATTCATGTGCGACACCGAACGTGCGACAA
>ENSMUSG00000019874_probe_5_exon_L
TAATACGACTCACTATAGCGTCATCAGAAGTGGGATGGCAAAGAAACAAATTGTACCAGAGAAATTAAGG
TTTAGAGAGGTAGCAACGACACCGAACGTGCGACAA
>ENSMUSG00000019874_probe_5_exon_R
TAATACGACTCACTATAGCGTCATCGCAAGAATAGACCATTGGCAAGATGGTCGTGGTAAGTCCTAAGGA
GTCTGCCTTTTCTGTCCGACACCGAACGTGCGACAA
>ENSMUSG00000019874_probe_6_exon_L
TAATACGACTCACTATAGCGTCATCCTGCTTCCCTTCTAAGCATCATTCTTTTGCACTCCCCTCTGGACT
TTTAGAGAGGTAGCAACGACACCGAACGTGCGACAA
>ENSMUSG00000019874_probe_6_exon_R
TAATACGACTCACTATAGCGTCATCGCAAGAATAGACCATTTCTTCCTTAGCCCCCACTTTTGCTCTCCC
CCAACCCCTTATTTTCCGACACCGAACGTGCGACAA
>ENSMUSG00000019874_probe_7_exon_L
TAATACGACTCACTATAGCGTCATCTCTCAGTTTCTCCTGCCGTTCAAAGTCCCTTAATATGTAAAACAG
TTTAGAGAGGTAGCAACGACACCGAACGTGCGACAA
>ENSMUSG00000019874_probe_7_exon_R
TAATACGACTCACTATAGCGTCATCGCAAGAATAGACCATTGGAAGGAAAAACTCAGAACTAGTTGTTGC
CTCAGGTTGGCACCTGCGACACCGAACGTGCGACAA
>ENSMUSG00000004558_probe_1_exon_L
TAATACGACTCACTATAGCGTCATCGGAGATGGCCCGGGGGCGGGCCCAGGGCGGGTCTGTGGGGAGCCA
TTATGACATTCAAGGACGACACCGAACGTGCGACAA
>ENSMUSG00000004558_probe_1_exon_R
TAATACGACTCACTATAGCGTCATCGTAACGCTCCTATCTTGCTAGGGCGGACCTAAGTCAAAGGCAAGT
GAAGGTGGCAGCGACCCGACACCGAACGTGCGACAA
>ENSMUSG00000004558_probe_2_exon_L
TAATACGACTCACTATAGCGTCATCCGAGTTAGCTGCCCGCATCCTCCTGGACCAGGGACAGACTCACTC
TTATGACATTCAAGGACGACACCGAACGTGCGACAA
>ENSMUSG00000004558_probe_2_exon_R
TAATACGACTCACTATAGCGTCATCGTAACGCTCCTATCTTTGGAGACACCTTATGGCTCGGTCACTTTT
ACTGTGTATGGCACCCCGACACCGAACGTGCGACAA
>ENSMUSG00000004558_probe_3_exon_L
TAATACGACTCACTATAGCGTCATCCAAACCCAAACGCCCGGCGATATTCACCTACCATGATGTAGGCCT
TTATGACATTCAAGGACGACACCGAACGTGCGACAA
>ENSMUSG00000004558_probe_3_exon_R
TAATACGACTCACTATAGCGTCATCGTAACGCTCCTATCTTACTATAAGTCTTGCTTCCAGCCACTGTTT
CGGTTCGGGGATATGCCGACACCGAACGTGCGACAA
>ENSMUSG00000004558_probe_4_exon_L
TAATACGACTCACTATAGCGTCATCAGAGATCATACAGAACTTCGTGCGGGTTCATGTGGATGCCCCTGG
TTATGACATTCAAGGACGACACCGAACGTGCGACAA
>ENSMUSG00000004558_probe_4_exon_R
TAATACGACTCACTATAGCGTCATCGTAACGCTCCTATCTTTGGAAGAGGGGGCGCCTGTGTTTCCTCTG
GGATATCAGTACCCATCGACACCGAACGTGCGACAA
>ENSMUSG00000004558_probe_5_exon_L
TAATACGACTCACTATAGCGTCATCCTGGACCAGCTTGCTGACATGATTCCTTGCATCCTGCAGTACCTA
TTATGACATTCAAGGACGACACCGAACGTGCGACAA
>ENSMUSG00000004558_probe_5_exon_R
TAATACGACTCACTATAGCGTCATCGTAACGCTCCTATCTTTTTCTCTACAATAATTGGAGTTGGTGTTG
GAGCCGGAGCCTACATCGACACCGAACGTGCGACAA
>ENSMUSG00000004558_probe_6_exon_L
TAATACGACTCACTATAGCGTCATCCACAGTTGAAGGTCTTGTTCTCATCAACATTGATCCCAATGCCAA
TTATGACATTCAAGGACGACACCGAACGTGCGACAA
>ENSMUSG00000004558_probe_6_exon_R
TAATACGACTCACTATAGCGTCATCGTAACGCTCCTATCTTGCTGGATGGACTGGGCAGCCCACAAGTTA
ACTGGCCTTACGTCTTCGACACCGAACGTGCGACAA
>ENSMUSG00000004558_probe_7_exon_L
TAATACGACTCACTATAGCGTCATCCGGACATGATTCTTGGACATCTTTTCAGCCAGGAAGAGCTTTCTG
TTATGACATTCAAGGACGACACCGAACGTGCGACAA
>ENSMUSG00000004558_probe_7_exon_R
TAATACGACTCACTATAGCGTCATCGTAACGCTCCTATCTTAATTCTGAATTGATACAAAAGTACAGAGG
TATCATCCAACACGCACGACACCGAACGTGCGACAA
>ENSMUSG00000004558_probe_8_exon_L
TAATACGACTCACTATAGCGTCATCCCAACCTGGAGAACATTGAACTCTACTGGAATAGCTACAACAACC
TTATGACATTCAAGGACGACACCGAACGTGCGACAA
>ENSMUSG00000004558_probe_8_exon_R
TAATACGACTCACTATAGCGTCATCGTAACGCTCCTATCTTCGAGACCTGAACTTTGAGCGAGGTGGTGA
GACGACCCTCAAGTGCCGACACCGAACGTGCGACAA
>ENSMUSG00000004558_probe_9_exon_L
TAATACGACTCACTATAGCGTCATCGCTGGTGGTTGGAGACCAAGCACCTCATGAAGATGCCGTGGTGGA
TTATGACATTCAAGGACGACACCGAACGTGCGACAA
>ENSMUSG00000004558_probe_9_exon_R
TAATACGACTCACTATAGCGTCATCGTAACGCTCCTATCTTGTAACTCAAAGCTGGACCCCACACAGACC
TCGTTCCTCAAGATGGCGACACCGAACGTGCGACAA
>ENSMUSG00000004558_probe_10_exon_L
TAATACGACTCACTATAGCGTCATCGCTGACAGAGGCTTTCAAGTACTTCCTGCAAGGCATGGGCTACAT
TTATGACATTCAAGGACGACACCGAACGTGCGACAA
>ENSMUSG00000004558_probe_10_exon_R
TAATACGACTCACTATAGCGTCATCGTAACGCTCCTATCTTCCTCTTCCTGCATGACTCGCCTATCTCGG
TCTCGCACAGCATCTCCGACACCGAACGTGCGACAA
>ENSMUSG00000004558_probe_11_exon_L
TAATACGACTCACTATAGCGTCATCGCACACCATGGAAGTCTCCTGTTGAATGACCCTCATTGCCTTGGT
TTATGACATTCAAGGACGACACCGAACGTGCGACAA
>ENSMUSG00000004558_probe_11_exon_R
TAATACGACTCACTATAGCGTCATCGTAACGCTCCTATCTTGGATCCCAGCCCTCACCTCCTGCAACACT
AATTTAAGAGGTGTTACGACACCGAACGTGCGACAA
>ENSMUSG00000004558_probe_12_exon_L
TAATACGACTCACTATAGCGTCATCCAGGGCACTGGGCCAGAGTAAGCAAGGAAAATGGGCAGATTGTGC
TTATGACATTCAAGGACGACACCGAACGTGCGACAA
>ENSMUSG00000004558_probe_12_exon_R
TAATACGACTCACTATAGCGTCATCGTAACGCTCCTATCTTGGAGATGACCTTGATCTTTAATTGCTACC
CTAACCTTGACCTTTACGACACCGAACGTGCGACAA
>ENSMUSG00000004558_probe_13_exon_L
TAATACGACTCACTATAGCGTCATCCCTGTGATATCCTCTAGCTCCTAGGTGAGGTGTCCTAATATCTCT
TTATGACATTCAAGGACGACACCGAACGTGCGACAA
>ENSMUSG00000004558_probe_13_exon_R
TAATACGACTCACTATAGCGTCATCGTAACGCTCCTATCTTGAGATCTGGGCCCCCTAAATTACCCCCTC
TTCCATTTTGGTGTTGCGACACCGAACGTGCGACAA
>ENSMUSG00000004558_probe_14_exon_L
TAATACGACTCACTATAGCGTCATCCTTGTATGTTCTCTCCCTGACCTAGGTTCTATAGATGAGGAACAA
TTATGACATTCAAGGACGACACCGAACGTGCGACAA
>ENSMUSG00000004558_probe_14_exon_R
TAATACGACTCACTATAGCGTCATCGTAACGCTCCTATCTTAGCTGTTCTAGCTGACACGGGGCCTCCAT
CACTCCCCCTCTTTAGCGACACCGAACGTGCGACAA
>ENSMUSG00000004558_probe_16_exon_L
TAATACGACTCACTATAGCGTCATCCCAAAGCTGACAGTGGCTTTGCCTTGATGTGTCAGGCCTCTCTGA
TTATGACATTCAAGGACGACACCGAACGTGCGACAA
>ENSMUSG00000004558_probe_16_exon_R
TAATACGACTCACTATAGCGTCATCGTAACGCTCCTATCTTGCAATAGTCCCAAATGAATGTTTATCAGG
AGAAGGTTTGCTGGTGCGACACCGAACGTGCGACAA
>ENSMUSG00000004558_probe_17_exon_L
TAATACGACTCACTATAGCGTCATCCCTTAATGTGATAGAAATATCCAGCATGTAAAAAGAAAGGATGGG
TTATGACATTCAAGGACGACACCGAACGTGCGACAA
>ENSMUSG00000004558_probe_17_exon_R
TAATACGACTCACTATAGCGTCATCGTAACGCTCCTATCTTATGGTGGCCCGTGAAGAACAGTGGTAAAC
ACATTGAAGCTGGGGTCGACACCGAACGTGCGACAA
>ENSMUSG00000002489_probe_1_exon_L
TAATACGACTCACTATAGCGTCATCATCCTTCCTATTTAGGTGATGCTTAAGTGCTGCATATTTCTCGTC
TTAATGGAGAATACCACGACACCGAACGTGCGACAA
>ENSMUSG00000002489_probe_1_exon_R
TAATACGACTCACTATAGCGTCATCTACATTAGCCTCCATTAGTCCGTCCCTGTCCTTGCTGTTTCTGTT
TCCGACTGAAGTGGCTCGACACCGAACGTGCGACAA
>ENSMUSG00000002489_probe_2_exon_L
TAATACGACTCACTATAGCGTCATCCTGTGGTTACAGGAGAGACTTGGGTAGAACCATTGTGGACTGAAA
TTAATGGAGAATACCACGACACCGAACGTGCGACAA
>ENSMUSG00000002489_probe_2_exon_R
TAATACGACTCACTATAGCGTCATCTACATTAGCCTCCATTCACCTTTCCAGATCTGAAAGGAAGACTGA
GGAAGAGGAAGGGAGGCGACACCGAACGTGCGACAA
>ENSMUSG00000002489_probe_3_exon_L
TAATACGACTCACTATAGCGTCATCGACAGTCCCGGAGACAATTCTAGTCCCTCACTCAGGACTTGAGCA
TTAATGGAGAATACCACGACACCGAACGTGCGACAA
>ENSMUSG00000002489_probe_3_exon_R
TAATACGACTCACTATAGCGTCATCTACATTAGCCTCCATTGCCTTCAGATGGCACCTTTGGAGATCTTG
ACCAAGGCTCTTCTGTCGACACCGAACGTGCGACAA
>ENSMUSG00000002489_probe_4_exon_L
TAATACGACTCACTATAGCGTCATCTGGGGTTTCTGGCACATTCTCCCAGACTCAGGTGAGACCCCGATG
TTAATGGAGAATACCACGACACCGAACGTGCGACAA
>ENSMUSG00000002489_probe_4_exon_R
TAATACGACTCACTATAGCGTCATCTACATTAGCCTCCATTCACCCCGTGGGGCAGGTCCTGACACACGT
CCCGACTCCAGCCACTCGACACCGAACGTGCGACAA
>ENSMUSG00000002489_probe_5_exon_L
TAATACGACTCACTATAGCGTCATCACACCGCTCCTGGGGCCAGTTGGGCTGGGCACCACTGTTGCCTTT
TTAATGGAGAATACCACGACACCGAACGTGCGACAA
>ENSMUSG00000002489_probe_5_exon_R
TAATACGACTCACTATAGCGTCATCTACATTAGCCTCCATTAGACCATAAAACCATGGGAAACGCAGAAA
GCCAAAATGTAGACCACGACACCGAACGTGCGACAA
>ENSMUSG00000002489_probe_6_exon_L
TAATACGACTCACTATAGCGTCATCTCGGGGACCCCATCTGGGTGGACCGAGTAGATATGGGCTTGAGAC
TTAATGGAGAATACCACGACACCGAACGTGCGACAA
>ENSMUSG00000002489_probe_6_exon_R
TAATACGACTCACTATAGCGTCATCTACATTAGCCTCCATTGTATCTTACACCGATTCTTCCGTCACTCC
CAGCGTAGATGGCAGCCGACACCGAACGTGCGACAA
>ENSMUSG00000002489_probe_7_exon_L
TAATACGACTCACTATAGCGTCATCCTTTACGGGGATGACGCTACGTACTTGGCTGAGGGAGGCAGGAGG
TTAATGGAGAATACCACGACACCGAACGTGCGACAA
>ENSMUSG00000002489_probe_7_exon_R
TAATACGACTCACTATAGCGTCATCTACATTAGCCTCCATTGTGTCCCTATACATCCAATGGGCCCACAT
TCATGGAGACAGCGAGCGACACCGAACGTGCGACAA
>ENSMUSG00000002489_probe_8_exon_L
TAATACGACTCACTATAGCGTCATCCGCTCCAAATCTGCAGACATCTGGCGGGAGGACAGCCTGGAATTC
TTAATGGAGAATACCACGACACCGAACGTGCGACAA
>ENSMUSG00000002489_probe_8_exon_R
TAATACGACTCACTATAGCGTCATCTACATTAGCCTCCATTACTCTCAGATCTGAGCCAAGAACATTTAA
CAAGCAACGAAGAAATCGACACCGAACGTGCGACAA
>ENSMUSG00000002489_probe_9_exon_L
TAATACGACTCACTATAGCGTCATCGCTCAGCACCTGTCAGCGAGCCAACTCCCTGGGTGACTTGTATGC
TTAATGGAGAATACCACGACACCGAACGTGCGACAA
>ENSMUSG00000002489_probe_9_exon_R
TAATACGACTCACTATAGCGTCATCTACATTAGCCTCCATTAGAAAAACTCTGGGGTGAAGGCTAATGGA
GGACCGAGGAACAGATCGACACCGAACGTGCGACAA
>ENSMUSG00000002489_probe_10_exon_L
TAATACGACTCACTATAGCGTCATCGCCGGAATTTGGTGTCGGATATTCCCGATCTTGCAAAGCATAAGA
TTAATGGAGAATACCACGACACCGAACGTGCGACAA
>ENSMUSG00000002489_probe_10_exon_R
TAATACGACTCACTATAGCGTCATCTACATTAGCCTCCATTCCACCGGCTGCTGCCGAAGAGACTCCTCC
GTACAGTAATTACAACCGACACCGAACGTGCGACAA
>ENSMUSG00000002489_probe_11_exon_L
TAATACGACTCACTATAGCGTCATCGCTTCCCTGTAGGAAGTCGCACTGTCTTTCCGAGGGTGCCACCAA
TTAATGGAGAATACCACGACACCGAACGTGCGACAA
>ENSMUSG00000002489_probe_11_exon_R
TAATACGACTCACTATAGCGTCATCTACATTAGCCTCCATTCACAAATTAGCCTTAGCAAGAGCATGCAA
GGCAGAAGAGCAAAAACGACACCGAACGTGCGACAA
>ENSMUSG00000002489_probe_12_exon_L
TAATACGACTCACTATAGCGTCATCGAAGGCTGGAGCGCTGGCAGTCAAGAACTTCCTGGTCCACAAGAA
TTAATGGAGAATACCACGACACCGAACGTGCGACAA
>ENSMUSG00000002489_probe_12_exon_R
TAATACGACTCACTATAGCGTCATCTACATTAGCCTCCATTATAAGAAGGTGGAGTCGGCTACCCGGAGG
AAGTGGAAGCACTACTCGACACCGAACGTGCGACAA
>ENSMUSG00000002489_probe_13_exon_L
TAATACGACTCACTATAGCGTCATCCCCAAGAAAGACTTCGTCTTCTGCCTCAGCAACTCCCTGGGTGAC
TTAATGGAGAATACCACGACACCGAACGTGCGACAA
>ENSMUSG00000002489_probe_13_exon_R
TAATACGACTCACTATAGCGTCATCTACATTAGCCTCCATTCTTCCTCTTCCAGACCACGAGCCAGACAG
AGCTGGAGAACTGGATCGACACCGAACGTGCGACAA
>ENSMUSG00000002489_probe_14_exon_L
TAATACGACTCACTATAGCGTCATCCACCACAAGGAGGACACGCTCCGCCTCCTCAAGTCGGAAATCAAG
TTAATGGAGAATACCACGACACCGAACGTGCGACAA
>ENSMUSG00000002489_probe_14_exon_R
TAATACGACTCACTATAGCGTCATCTACATTAGCCTCCATTGCTGGAGCAGAAGATCGACATGGACGAGA
AGATGAAGAAGATGGGCGACACCGAACGTGCGACAA
>ENSMUSG00000002489_probe_15_exon_L
TAATACGACTCACTATAGCGTCATCGAGATGCAGCTGTCTTCCGTCACCGACTCGAAGAAGAAGAAGACC
TTAATGGAGAATACCACGACACCGAACGTGCGACAA
>ENSMUSG00000002489_probe_15_exon_R
TAATACGACTCACTATAGCGTCATCTACATTAGCCTCCATTCCTAGACCAGATCTTCGTTTGGGAGCAGA
ACCTCGAACAGTTCCACGACACCGAACGTGCGACAA
>ENSMUSG00000002489_probe_16_exon_L
TAATACGACTCACTATAGCGTCATCCGCCTCGGGATCTTCTCCGTGTCATCTTTTCATGCCCTGGTGGCA
TTAATGGAGAATACCACGACACCGAACGTGCGACAA
>ENSMUSG00000002489_probe_16_exon_R
TAATACGACTCACTATAGCGTCATCTACATTAGCCTCCATTCCGGACTGGTGAGATCGGAGTGAGAAGGC
GTACTCAGGCCATGTCCGACACCGAACGTGCGACAA
>ENSMUSG00000002489_probe_17_exon_L
TAATACGACTCACTATAGCGTCATCGTTTTCTTCTCTCTGGGGCCTAGACACTACCTCCAAAAAGAAGCA
TTAATGGAGAATACCACGACACCGAACGTGCGACAA
>ENSMUSG00000002489_probe_17_exon_R
TAATACGACTCACTATAGCGTCATCTACATTAGCCTCCATTGACGCCCAACCATCAACCAGGTGTTTGGA
GAGGGGACTGATGCTGCGACACCGAACGTGCGACAA
>ENSMUSG00000002489_probe_18_exon_L
TAATACGACTCACTATAGCGTCATCAGAGATCTTTAGAGGGAATATTTGATGACACTGTTCCAGATGGCA
TTAATGGAGAATACCACGACACCGAACGTGCGACAA
>ENSMUSG00000002489_probe_18_exon_R
TAATACGACTCACTATAGCGTCATCTACATTAGCCTCCATTAGGGAGAAGGAAGTGGTCTTACCCAGTGT
CCACCAGCACAACCCCCGACACCGAACGTGCGACAA
>ENSMUSG00000002489_probe_19_exon_L
TAATACGACTCACTATAGCGTCATCGACACTGCGAGGGACACCTTGGAGCTCATTTGCAAGACACATCAA
TTAATGGAGAATACCACGACACCGAACGTGCGACAA
>ENSMUSG00000002489_probe_19_exon_R
TAATACGACTCACTATAGCGTCATCTACATTAGCCTCCATTGGATCATTCCGCCCATTACCTGCGCCTGA
AATTCCTAATGGAGAACGACACCGAACGTGCGACAA
>ENSMUSG00000002489_probe_20_exon_L
TAATACGACTCACTATAGCGTCATCACATCCCGCAGCCCGAGGAGGACATTTACGAGCTGCTTTACAAAG
TTAATGGAGAATACCACGACACCGAACGTGCGACAA
>ENSMUSG00000002489_probe_20_exon_R
TAATACGACTCACTATAGCGTCATCTACATTAGCCTCCATTATTGAAATCTGTCCAAAAGTCACCCAGAA
TATCCACATTGAGAAGCGACACCGAACGTGCGACAA
>ENSMUSG00000002489_probe_21_exon_L
TAATACGACTCACTATAGCGTCATCAGACGCGGCCGCTGATAATTACGGGTTTTTGCTTTCTTCTGTGGA
TTAATGGAGAATACCACGACACCGAACGTGCGACAA
>ENSMUSG00000002489_probe_21_exon_R
TAATACGACTCACTATAGCGTCATCTACATTAGCCTCCATTAAGATGGCATTCGAAGGCTCTACGTGAAC
AGTGTCAAGGAAACCGCGACACCGAACGTGCGACAA
>ENSMUSG00000002489_probe_22_exon_L
TAATACGACTCACTATAGCGTCATCGTTAGCTTCCAAGAAAGGCCTGAAGGCGGGGGATGAGATTCTCGA
TTAATGGAGAATACCACGACACCGAACGTGCGACAA
>ENSMUSG00000002489_probe_22_exon_R
TAATACGACTCACTATAGCGTCATCTACATTAGCCTCCATTTCAATAATCGTGCTGCTGGTACCCTGAAC
TCATCTATGCTCAAAGCGACACCGAACGTGCGACAA
>ENSMUSG00000002489_probe_23_exon_L
TAATACGACTCACTATAGCGTCATCGGGCGAAGGACCGGACTTGGAGTCTTCTGATGAGACAGATCACAG
TTAATGGAGAATACCACGACACCGAACGTGCGACAA
>ENSMUSG00000002489_probe_23_exon_R
TAATACGACTCACTATAGCGTCATCTACATTAGCCTCCATTGCAAGAGCACAGAACAGGTTGCAGCGTTT
TGCCGGAGTCTGCACGCGACACCGAACGTGCGACAA
>ENSMUSG00000002489_probe_24_exon_L
TAATACGACTCACTATAGCGTCATCCGGATAAGCTGCGCAAGGTGATCTGTGAACTGCTGGAGACTGAAC
TTAATGGAGAATACCACGACACCGAACGTGCGACAA
>ENSMUSG00000002489_probe_24_exon_R
TAATACGACTCACTATAGCGTCATCTACATTAGCCTCCATTACCTATGTGAAAGACTTAAACTGCCTCAT
GGAGAGATACCTGAAGCGACACCGAACGTGCGACAA
>ENSMUSG00000002489_probe_25_exon_L
TAATACGACTCACTATAGCGTCATCCCCTTCAGAAGGAGACCTTTCTCACCCAGGATGAGCTTGATGTAC
TTAATGGAGAATACCACGACACCGAACGTGCGACAA
>ENSMUSG00000002489_probe_25_exon_R
TAATACGACTCACTATAGCGTCATCTACATTAGCCTCCATTTTTGGAAATTTAACCGAAATGGTGGAGTT
TCAAGTCGAGTTCCTTCGACACCGAACGTGCGACAA
>ENSMUSG00000010175_probe_4_exon_L
TAATACGACTCACTATAGCGTCATCCGCGGTCCCGGGATTCTTGAGCTGTGCCCAGCTGACGAGCTTTTG
TTCCTGTAACGAATAGCGACACCGAACGTGCGACAA
>ENSMUSG00000010175_probe_4_exon_R
TAATACGACTCACTATAGCGTCATCCAACCATTGAAGACTTGATGGCACAATAACTGTCCAGTGATGCCT
GACCATGACAGCACAGCGACACCGAACGTGCGACAA
>ENSMUSG00000010175_probe_5_exon_L
TAATACGACTCACTATAGCGTCATCTTTTTGCTAAGGCAAGGGCAACATTTTTCAGTGCCATGAATCCCC
TTCCTGTAACGAATAGCGACACCGAACGTGCGACAA
>ENSMUSG00000010175_probe_5_exon_R
TAATACGACTCACTATAGCGTCATCCAACCATTGAAGACTTGGTTCAGAGCAGGATGTTGAATATTCTGT
GGTGCAACACGCAGATCGACACCGAACGTGCGACAA
>ENSMUSG00000010175_probe_6_exon_L
TAATACGACTCACTATAGCGTCATCTCGAACGTACTCCGCAAGCTGCTGAAGAGGGCGAACTCGTATGAA
TTCCTGTAACGAATAGCGACACCGAACGTGCGACAA
>ENSMUSG00000010175_probe_6_exon_R
TAATACGACTCACTATAGCGTCATCCAACCATTGAAGACTTTGCCATGATGCCTTTTCCAGGAGCAACTA
TAATTTCCCAGCTGTTCGACACCGAACGTGCGACAA
>ENSMUSG00000010175_probe_7_exon_L
TAATACGACTCACTATAGCGTCATCAAAAATAACATGAACAAAAACGGTGGCACCGAGCCCAGTTTCCAA
TTCCTGTAACGAATAGCGACACCGAACGTGCGACAA
>ENSMUSG00000010175_probe_7_exon_R
TAATACGACTCACTATAGCGTCATCCAACCATTGAAGACTTCAGCGGACTCTCTAGCACAGGCTCCGAAG
TACATCAGGAGGATATCGACACCGAACGTGCGACAA
>ENSMUSG00000010175_probe_8_exon_L
TAATACGACTCACTATAGCGTCATCGCCTACTATGAGCCAGTTTGATGTGGATCGCTTATGTGATGAGCA
TTCCTGTAACGAATAGCGACACCGAACGTGCGACAA
>ENSMUSG00000010175_probe_8_exon_R
TAATACGACTCACTATAGCGTCATCCAACCATTGAAGACTTTGAGAGCAAAGCGCGCCCGGGTTGAGAAT
ATCATTCGGGGTATGACGACACCGAACGTGCGACAA
>ENSMUSG00000010175_probe_9_exon_L
TAATACGACTCACTATAGCGTCATCCATTCCCCCAGTGTGGCATTAAGGGGCAATGAAAACGAAAGAGAG
TTCCTGTAACGAATAGCGACACCGAACGTGCGACAA
>ENSMUSG00000010175_probe_9_exon_R
TAATACGACTCACTATAGCGTCATCCAACCATTGAAGACTTGGCCCCGCAGTCTGTGAGTCCCCGAGAAA
GTTACAGAGAAAACAACGACACCGAACGTGCGACAA
>ENSMUSG00000010175_probe_10_exon_L
TAATACGACTCACTATAGCGTCATCCTGCAGGAGAAGTTCTACCAGGTCTATGACAGCACAGACTCCGAA
TTCCTGTAACGAATAGCGACACCGAACGTGCGACAA
>ENSMUSG00000010175_probe_10_exon_R
TAATACGACTCACTATAGCGTCATCCAACCATTGAAGACTTTGATGAAGATGGCGACCTGTCTGAAGACA
GCATGCGCTCGGAGATCGACACCGAACGTGCGACAA
>ENSMUSG00000010175_probe_11_exon_L
TAATACGACTCACTATAGCGTCATCAGCCAGAAGGCAAGCATCTGGCAGAGACCTTAAAACAGGAGCTGA
TTCCTGTAACGAATAGCGACACCGAACGTGCGACAA
>ENSMUSG00000010175_probe_11_exon_R
TAATACGACTCACTATAGCGTCATCCAACCATTGAAGACTTACGGCCATGTCGCAGGTTGTGGACACGGT
GGTCAAAGTCTTCTCACGACACCGAACGTGCGACAA
>ENSMUSG00000010175_probe_12_exon_L
TAATACGACTCACTATAGCGTCATCAACCCTCTCGCCAGGTTCCTCAGGTCTTCCCACCTCTCCAGATCC
TTCCTGTAACGAATAGCGACACCGAACGTGCGACAA
>ENSMUSG00000010175_probe_12_exon_R
TAATACGACTCACTATAGCGTCATCCAACCATTGAAGACTTCAGGCCAGATTCGCAGTCAACGGGGAAAA
CCACAATTTCCACACGCGACACCGAACGTGCGACAA
>ENSMUSG00000010175_probe_13_exon_L
TAATACGACTCACTATAGCGTCATCCTTCACCACCCCTAGCTTCCGCCATCCCTTTCCCCTGCCCTTGAT
TTCCTGTAACGAATAGCGACACCGAACGTGCGACAA
>ENSMUSG00000010175_probe_13_exon_R
TAATACGACTCACTATAGCGTCATCCAACCATTGAAGACTTCTTATCCATTTCAGAGTCCACTAGGTGCT
CCCTCCGGCTCCTTCTCGACACCGAACGTGCGACAA
>ENSMUSG00000010175_probe_14_exon_L
TAATACGACTCACTATAGCGTCATCGGGGAAGGACAGAGCCTCTCCTGAGTCCTTAGACTTGACTCGGGA
TTCCTGTAACGAATAGCGACACCGAACGTGCGACAA
>ENSMUSG00000010175_probe_14_exon_R
TAATACGACTCACTATAGCGTCATCCAACCATTGAAGACTTCAACAAGTCTGAGGACCAAGATGTCATCA
CACCATCTGAGCCACCCGACACCGAACGTGCGACAA
>ENSMUSG00000010175_probe_15_exon_L
TAATACGACTCACTATAGCGTCATCCCCACCCAGCACCGCAGAAGGACTCTCTTTGTCACTCATAAAGTC
TTCCTGTAACGAATAGCGACACCGAACGTGCGACAA
>ENSMUSG00000010175_probe_15_exon_R
TAATACGACTCACTATAGCGTCATCCAACCATTGAAGACTTAGTGTGGAGATCTTCAAGATATGTCCGAC
ATCTCACCTTATTCAGCGACACCGAACGTGCGACAA
>ENSMUSG00000010175_probe_16_exon_L
TAATACGACTCACTATAGCGTCATCAAGCGCAATGCAGGAAGGGCTATCACCCAATCACTTGAAAAAGGC
TTCCTGTAACGAATAGCGACACCGAACGTGCGACAA
>ENSMUSG00000010175_probe_16_exon_R
TAATACGACTCACTATAGCGTCATCCAACCATTGAAGACTTAACTCATGTTCTTTTACACCCGCTACCCC
AGCTCCAACATGCTGACGACACCGAACGTGCGACAA
>ENSMUSG00000010175_probe_17_exon_L
TAATACGACTCACTATAGCGTCATCGACCTACTTCTCGGACGTGAAGTTCAACAGATGCATTACCTCGCA
TTCCTGTAACGAATAGCGACACCGAACGTGCGACAA
>ENSMUSG00000010175_probe_17_exon_R
TAATACGACTCACTATAGCGTCATCCAACCATTGAAGACTTTCATCAAGTGGTTCAGCAATTTCCGTGAG
TTTTACTATATCCAGACGACACCGAACGTGCGACAA
>ENSMUSG00000010175_probe_18_exon_L
TAATACGACTCACTATAGCGTCATCGCGTCAAGCCATCAATGATGGAGTCACCAGTACAGAAGAGCTCTC
TTCCTGTAACGAATAGCGACACCGAACGTGCGACAA
>ENSMUSG00000010175_probe_18_exon_R
TAATACGACTCACTATAGCGTCATCCAACCATTGAAGACTTTCACCAGGGATTGTGAGCTATACCGAGCC
CTCAACATGCACTACACGACACCGAACGTGCGACAA
>ENSMUSG00000010175_probe_19_exon_L
TAATACGACTCACTATAGCGTCATCCAAAGCAAATGACTTTGAGGTTCCAGAGAGATTCCTGGAAGTTGC
TTCCTGTAACGAATAGCGACACCGAACGTGCGACAA
>ENSMUSG00000010175_probe_19_exon_R
TAATACGACTCACTATAGCGTCATCCAACCATTGAAGACTTAGATCACGTTACGGGAGTTTTTCAATGCC
ATCATCGCGGGCAAAGCGACACCGAACGTGCGACAA
>ENSMUSG00000010175_probe_20_exon_L
TAATACGACTCACTATAGCGTCATCTGTTGATCCTTCCTGGAAGAAGGCCATTTACAAGGTCATCTGCAA
TTCCTGTAACGAATAGCGACACCGAACGTGCGACAA
>ENSMUSG00000010175_probe_20_exon_R
TAATACGACTCACTATAGCGTCATCCAACCATTGAAGACTTTGGATAGTGAAGTTCCTGAGATTTTCAAA
TCCCCTAACTGCCTACCGACACCGAACGTGCGACAA
>ENSMUSG00000010175_probe_21_exon_L
TAATACGACTCACTATAGCGTCATCAGAACTCCTTCACGAGTAGAGATTGCAACGCTCTTTTGAATGTAT
TTCCTGTAACGAATAGCGACACCGAACGTGCGACAA
>ENSMUSG00000010175_probe_21_exon_R
TAATACGACTCACTATAGCGTCATCCAACCATTGAAGACTTATAGAAGAATTCCCCCTTGGATGTCCAAC
TTCTCTGTGTCTAGATCGACACCGAACGTGCGACAA
>ENSMUSG00000010175_probe_22_exon_L
TAATACGACTCACTATAGCGTCATCTTGGTTTTATATATTTGTGTGGGGGAGGCATGGATATGTTGTGAT
TTCCTGTAACGAATAGCGACACCGAACGTGCGACAA
>ENSMUSG00000010175_probe_22_exon_R
TAATACGACTCACTATAGCGTCATCCAACCATTGAAGACTTCAGCTGTTGGTTCCTGCTCATCTCTGGGT
TCCTTTTCTTTTCCTTCGACACCGAACGTGCGACAA
>ENSMUSG00000010175_probe_23_exon_L
TAATACGACTCACTATAGCGTCATCATCACAAGGGGATGGGATGGGCGTTTTCCTTTAGTTTACTTTTGC
TTCCTGTAACGAATAGCGACACCGAACGTGCGACAA
>ENSMUSG00000010175_probe_23_exon_R
TAATACGACTCACTATAGCGTCATCCAACCATTGAAGACTTAAGGCCCTTAATATTTGGAGACTTAAGGT
AGGGTTGGTTTTCAGGCGACACCGAACGTGCGACAA
>ENSMUSG00000010175_probe_24_exon_L
TAATACGACTCACTATAGCGTCATCCCTGTGTAAAGTGCACGTGAGCTATGGAGTGAGCCAGTGACTGTG
TTCCTGTAACGAATAGCGACACCGAACGTGCGACAA
>ENSMUSG00000010175_probe_24_exon_R
TAATACGACTCACTATAGCGTCATCCAACCATTGAAGACTTACAGCTCACATGCATACCCCATGCTGTGT
CTCCTGTTTCTCTAGGCGACACCGAACGTGCGACAA
>ENSMUSG00000010175_probe_25_exon_L
TAATACGACTCACTATAGCGTCATCTTAAGAAGTTCTGGAAGAACCCGAGGAAAACACTTCACACACTGG
TTCCTGTAACGAATAGCGACACCGAACGTGCGACAA
>ENSMUSG00000010175_probe_25_exon_R
TAATACGACTCACTATAGCGTCATCCAACCATTGAAGACTTTACCTTGTTTGATTTGAGCCTGATAAGCA
AGCTTTTCTTAAACATCGACACCGAACGTGCGACAA
>ENSMUSG00000010175_probe_26_exon_L
TAATACGACTCACTATAGCGTCATCCCCTCGGCAGCTGGGTAGCTCACATCTCAAAAGTATCCTCAAAAG
TTCCTGTAACGAATAGCGACACCGAACGTGCGACAA
>ENSMUSG00000010175_probe_26_exon_R
TAATACGACTCACTATAGCGTCATCCAACCATTGAAGACTTAGAGTTTTAGAAAGATTGTCACCAAGTCC
TTTGTAAGAGAAATGGCGACACCGAACGTGCGACAA
>ENSMUSG00000010175_probe_27_exon_L
TAATACGACTCACTATAGCGTCATCAAACCCCCAGACCCAAGTTTGTACAAAACCGACTCTCCTGAGACA
TTCCTGTAACGAATAGCGACACCGAACGTGCGACAA
>ENSMUSG00000010175_probe_27_exon_R
TAATACGACTCACTATAGCGTCATCCAACCATTGAAGACTTGCTGGGAACGCACGCAGGCCAACCTGCTG
TCTCTGTGAACTTTAGCGACACCGAACGTGCGACAA
>ENSMUSG00000010175_probe_28_exon_L
TAATACGACTCACTATAGCGTCATCCCGTGTGGACTTAGAGGAAACCCTGTGCTTTGTCACTAGTTGCTA
TTCCTGTAACGAATAGCGACACCGAACGTGCGACAA
>ENSMUSG00000010175_probe_28_exon_R
TAATACGACTCACTATAGCGTCATCCAACCATTGAAGACTTTACTTTGCTTCAGATATTAAAAGGCATGA
ACTTTCCAAATGTATCCGACACCGAACGTGCGACAA
>ENSMUSG00000030747_probe_1_exon_L
TAATACGACTCACTATAGCGTCATCCCGTGGCCGCGCTTCGCTGGCTTTCTGCTCATCTAGGGTGGCAGC
TTCGATTGGTCTATTGCGACACCGAACGTGCGACAA
>ENSMUSG00000030747_probe_1_exon_R
TAATACGACTCACTATAGCGTCATCTATCGTCGTCTAATTTCTACCTACCTCAGCTCTCGCCCTGCTGCC
GCCACGGCCTGGGCGCCGACACCGAACGTGCGACAA
>ENSMUSG00000030747_probe_2_exon_L
TAATACGACTCACTATAGCGTCATCGCTTCAGCATGAAGACCCTCATCGCCGCCTACTCCGGGGTCCTGC
TTCGATTGGTCTATTGCGACACCGAACGTGCGACAA
>ENSMUSG00000030747_probe_2_exon_R
TAATACGACTCACTATAGCGTCATCTATCGTCGTCTAATTTGGTGAGCGTCGGGCGGAAGCTGCCCGCAG
CGAAAACAAGAATAAACGACACCGAACGTGCGACAA
>ENSMUSG00000030747_probe_3_exon_L
TAATACGACTCACTATAGCGTCATCCTCCAGCATCCTCTCAGCCCTCCAAGACATCTTCTCTGTCACCTG
TTCGATTGGTCTATTGCGACACCGAACGTGCGACAA
>ENSMUSG00000030747_probe_3_exon_R
TAATACGACTCACTATAGCGTCATCTATCGTCGTCTAATTTTCAACAGATCTAAGGTGGAAAAACAGCTG
CAGGTCATCTCAGTACCGACACCGAACGTGCGACAA
>ENSMUSG00000030747_probe_4_exon_L
TAATACGACTCACTATAGCGTCATCGTGCTAGGAGTGGCCTGCAGTGTCATCCTCATGTACACCTTCTGC
TTCGATTGGTCTATTGCGACACCGAACGTGCGACAA
>ENSMUSG00000030747_probe_4_exon_R
TAATACGACTCACTATAGCGTCATCTATCGTCGTCTAATTTAGACTGCTGGCTGATAGCTGTGCTCTACT
TCACCTGGCTGGCATTCGACACCGAACGTGCGACAA
>ENSMUSG00000030747_probe_5_exon_L
TAATACGACTCACTATAGCGTCATCTCCGAGACTACTTTCCCATCCAGCTGGTGAAGACACACAACCTGC
TTCGATTGGTCTATTGCGACACCGAACGTGCGACAA
>ENSMUSG00000030747_probe_5_exon_R
TAATACGACTCACTATAGCGTCATCTATCGTCGTCTAATTTACCACCAGGAACTATATCTTTGGATACCA
CCCCCATGGCATCATGCGACACCGAACGTGCGACAA
>ENSMUSG00000030747_probe_6_exon_L
TAATACGACTCACTATAGCGTCATCTCTGTAACTTCAGCACAGAGGCTACTGAAGTCAGCAAGAAGTTTC
TTCGATTGGTCTATTGCGACACCGAACGTGCGACAA
>ENSMUSG00000030747_probe_6_exon_R
TAATACGACTCACTATAGCGTCATCTATCGTCGTCTAATTTGGCATAAGGCCCTATTTGGCTACGTTGGC
TGGTAACTTCCGGATGCGACACCGAACGTGCGACAA
>ENSMUSG00000030747_probe_7_exon_L
TAATACGACTCACTATAGCGTCATCTGTGCTTCGCGAGTACCTGATGTCTGGAGGCATCTGCCCTGTCAA
TTCGATTGGTCTATTGCGACACCGAACGTGCGACAA
>ENSMUSG00000030747_probe_7_exon_R
TAATACGACTCACTATAGCGTCATCTATCGTCGTCTAATTTGAGACACCATAGACTACTTGCTCTCCAAG
AATGGGAGTGGCAATGCGACACCGAACGTGCGACAA
>ENSMUSG00000030747_probe_8_exon_L
TAATACGACTCACTATAGCGTCATCGGCAAGAACGCAGTCACCCTGAAGAACCGCAAAGGCTTTGTGAAG
TTCGATTGGTCTATTGCGACACCGAACGTGCGACAA
>ENSMUSG00000030747_probe_8_exon_R
TAATACGACTCACTATAGCGTCATCTATCGTCGTCTAATTTGGCCCTGCGCCATGGAGCTGATCTGGTTC
CCACTTATTCCTTTGGCGACACCGAACGTGCGACAA
>ENSMUSG00000030747_probe_9_exon_L
TAATACGACTCACTATAGCGTCATCGAGAATGAGGTATACAAGCAGGTGATCTTTGAGGAGGGTTCCTGG
TTCGATTGGTCTATTGCGACACCGAACGTGCGACAA
>ENSMUSG00000030747_probe_9_exon_R
TAATACGACTCACTATAGCGTCATCTATCGTCGTCTAATTTCCGATGGGTCCAGAAGAAGTTCCAGAAGT
ATATTGGTTTCGCCCCCGACACCGAACGTGCGACAA
>ENSMUSG00000030747_probe_10_exon_L
TAATACGACTCACTATAGCGTCATCCCCCAAGCTGGAGCACCCGACCCAGAAAGACATCGACCTGTACCA
TTCGATTGGTCTATTGCGACACCGAACGTGCGACAA
>ENSMUSG00000030747_probe_10_exon_R
TAATACGACTCACTATAGCGTCATCTATCGTCGTCTAATTTCCATGTACATGGAGGCCCTGGTGAAGCTC
TTTGACAATCACAAGACGACACCGAACGTGCGACAA
>ENSMUSG00000030747_probe_11_exon_L
TAATACGACTCACTATAGCGTCATCGTGCCAGCTCCTGGGAGGGACGACTGCAGATCCTTTTCTACCGAG
TTCGATTGGTCTATTGCGACACCGAACGTGCGACAA
>ENSMUSG00000030747_probe_11_exon_R
TAATACGACTCACTATAGCGTCATCTATCGTCGTCTAATTTCTTGAGTGCATTTTGTTCTGTAAATTTGG
AAGCGTCATGGGTGTCCGACACCGAACGTGCGACAA
>ENSMUSG00000030747_probe_12_exon_L
TAATACGACTCACTATAGCGTCATCAGTCAGTATTTTAAGCTCACTTCTAGTGTGTCCTGCTCAAGGTGG
TTCGATTGGTCTATTGCGACACCGAACGTGCGACAA
>ENSMUSG00000030747_probe_12_exon_R
TAATACGACTCACTATAGCGTCATCTATCGTCGTCTAATTTGCTGATATTTATGGGCCTTGGTGGTTTCT
TACCCACCCCTTCTAGCGACACCGAACGTGCGACAA
>ENSMUSG00000030747_probe_13_exon_L
TAATACGACTCACTATAGCGTCATCCGTCTTGGGTTATCTCGCTGCTGTTGGCTGGTTTCACTCTGGAGG
TTCGATTGGTCTATTGCGACACCGAACGTGCGACAA
>ENSMUSG00000030747_probe_13_exon_R
TAATACGACTCACTATAGCGTCATCTATCGTCGTCTAATTTGGCACCATGGACACAGCTCAGCGTTGCTC
TGGCGCATATCCTCCTCGACACCGAACGTGCGACAA
>ENSMUSG00000068740_probe_1_exon_L
TAATACGACTCACTATAGCGTCATCAGGTCTATGGTAATGAGCCGCCGCCACCACCGCCGCTGCTCTGCA
TTCAGTATTCGTTAGGCGACACCGAACGTGCGACAA
>ENSMUSG00000068740_probe_1_exon_R
TAATACGACTCACTATAGCGTCATCTGGTATGAATCTGATTGCTCGCCCGCCCGCCCGGGAGGCGAGGGA
ACGCGGGTCTGGGCCCCGACACCGAACGTGCGACAA
>ENSMUSG00000068740_probe_2_exon_L
TAATACGACTCACTATAGCGTCATCCCTGAGGGTTTGGTGTCCAGAATCAGGGGCTCATATCCCTCTTCC
TTCAGTATTCGTTAGGCGACACCGAACGTGCGACAA
>ENSMUSG00000068740_probe_2_exon_R
TAATACGACTCACTATAGCGTCATCTGGTATGAATCTGATTCATCCTCTGAAGGCTGCCCCTGGAGCTGT
CGTCTCCTGGGTATCGCGACACCGAACGTGCGACAA
>ENSMUSG00000068740_probe_3_exon_L
TAATACGACTCACTATAGCGTCATCGTCGACTTGAGTACACCATGGATGCCCTCTTTGATAGCCGCTCCA
TTCAGTATTCGTTAGGCGACACCGAACGTGCGACAA
>ENSMUSG00000068740_probe_3_exon_R
TAATACGACTCACTATAGCGTCATCTGGTATGAATCTGATTCATTTCTTCTCCTTGGACCCAATCACCGG
TGTTGTCACCACAGCTCGACACCGAACGTGCGACAA
>ENSMUSG00000068740_probe_4_exon_L
TAATACGACTCACTATAGCGTCATCTCAGACGCCTTTGAGATCGATCCTCGCTCGGGGGTGATCCGAACC
TTCAGTATTCGTTAGGCGACACCGAACGTGCGACAA
>ENSMUSG00000068740_probe_4_exon_R
TAATACGACTCACTATAGCGTCATCTGGTATGAATCTGATTCGGCCCTGTAGACCGGGAGGAAGTGGAAT
CCTACAAGTTAACAGTCGACACCGAACGTGCGACAA
>ENSMUSG00000068740_probe_5_exon_L
TAATACGACTCACTATAGCGTCATCCCTCCGATAGAGACAAGGGCAGCAATGCCCTAGTGCACTACAGCA
TTCAGTATTCGTTAGGCGACACCGAACGTGCGACAA
>ENSMUSG00000068740_probe_5_exon_R
TAATACGACTCACTATAGCGTCATCTGGTATGAATCTGATTATGAGTGGCAATGCTCGGGGCCAGTTCTA
TCTGGATGCTCAGACTCGACACCGAACGTGCGACAA
>ENSMUSG00000068740_probe_6_exon_L
TAATACGACTCACTATAGCGTCATCTCGACTATGAGACAACCAAAGAGTATACGCTTCGGATCCGGGCTC
TTCAGTATTCGTTAGGCGACACCGAACGTGCGACAA
>ENSMUSG00000068740_probe_6_exon_R
TAATACGACTCACTATAGCGTCATCTGGTATGAATCTGATTGACGGTGGCCGTCCTCCACTCTCCAATGT
CTCTGGCCTAGTAACACGACACCGAACGTGCGACAA
>ENSMUSG00000068740_probe_7_exon_L
TAATACGACTCACTATAGCGTCATCTCAACGATAACGCCCCCATCTTTGTCAGCACCCCTTTCCAGGCCA
TTCAGTATTCGTTAGGCGACACCGAACGTGCGACAA
>ENSMUSG00000068740_probe_7_exon_R
TAATACGACTCACTATAGCGTCATCTGGTATGAATCTGATTGTCCTAGAGAGTGTCCCTTTAGGCTACCT
TGTTCTGCACGTCCAGCGACACCGAACGTGCGACAA
>ENSMUSG00000068740_probe_8_exon_L
TAATACGACTCACTATAGCGTCATCCAATTGATGCTGACGCTGGTGATAACGCCCGCCTCGAGTATAGCC
TTCAGTATTCGTTAGGCGACACCGAACGTGCGACAA
>ENSMUSG00000068740_probe_8_exon_R
TAATACGACTCACTATAGCGTCATCTGGTATGAATCTGATTGCAGGGGTTGGGCACGACTTTCCCTTCAC
CATTAACAATGGCACACGACACCGAACGTGCGACAA
>ENSMUSG00000068740_probe_9_exon_L
TAATACGACTCACTATAGCGTCATCGTGTCAGCCGTGGATCGAGACGCTCACAGTGTCATTACCTACCAG
TTCAGTATTCGTTAGGCGACACCGAACGTGCGACAA
>ENSMUSG00000068740_probe_9_exon_R
TAATACGACTCACTATAGCGTCATCTGGTATGAATCTGATTCACCAGCGGCAACACCCGCAACCGCTTCT
CTATCACCAGCCAAAGCGACACCGAACGTGCGACAA
>ENSMUSG00000068740_probe_10_exon_L
TAATACGACTCACTATAGCGTCATCGCAGGACACAGCTCAGATAGTAGTGAATGTCACCGATGCCAACAC
TTCAGTATTCGTTAGGCGACACCGAACGTGCGACAA
>ENSMUSG00000068740_probe_10_exon_R
TAATACGACTCACTATAGCGTCATCTGGTATGAATCTGATTACCGTCCCGTCTTCCAGAGCTCCCACTAC
ACAGTCAACGTTAATGCGACACCGAACGTGCGACAA
>ENSMUSG00000068740_probe_11_exon_L
TAATACGACTCACTATAGCGTCATCAGCCACTGACCCAGATGAAGGGACCAACGCACAGATCATGTACCA
TTCAGTATTCGTTAGGCGACACCGAACGTGCGACAA
>ENSMUSG00000068740_probe_11_exon_R
TAATACGACTCACTATAGCGTCATCTGGTATGAATCTGATTTTGTGGAGGGCAATATCCCTGAGGTCTTT
CAGTTGGATATATTCTCGACACCGAACGTGCGACAA
>ENSMUSG00000068740_probe_12_exon_L
TAATACGACTCACTATAGCGTCATCGTGAGCAGGGCTACTGTCCATGTCCGCCTCCTTGACCGCAATGAT
TTCAGTATTCGTTAGGCGACACCGAACGTGCGACAA
>ENSMUSG00000068740_probe_12_exon_R
TAATACGACTCACTATAGCGTCATCTGGTATGAATCTGATTCCCGCCCGTGCTGGGCAACTTTGAGATTC
TCTTTAACAACTATGTCGACACCGAACGTGCGACAA
>ENSMUSG00000068740_probe_13_exon_L
TAATACGACTCACTATAGCGTCATCTACTCCAGGTGTCTGCAAGAACGGGGGTACCTGTGTCAACCTGTT
TTCAGTATTCGTTAGGCGACACCGAACGTGCGACAA
>ENSMUSG00000068740_probe_13_exon_R
TAATACGACTCACTATAGCGTCATCTGGTATGAATCTGATTTGGGAGGTTTCAAATGTGACTGCCCCTCC
GGGGACTTTGAGAAACCGACACCGAACGTGCGACAA
>ENSMUSG00000068740_probe_14_exon_L
TAATACGACTCACTATAGCGTCATCGGCTACTGCTGTACAATGGGCGCTTCAATGAGAAGCACGACTTTG
TTCAGTATTCGTTAGGCGACACCGAACGTGCGACAA
>ENSMUSG00000068740_probe_14_exon_R
TAATACGACTCACTATAGCGTCATCTGGTATGAATCTGATTGCTCTCGAGGTGATCCAGGAACAGGTGCA
GCTCACCTTCTCTGCACGACACCGAACGTGCGACAA
>ENSMUSG00000068740_probe_15_exon_L
TAATACGACTCACTATAGCGTCATCACATCGACATGGCCGACTTCATTGCCAACAATGGCACTGTGCCTG
TTCAGTATTCGTTAGGCGACACCGAACGTGCGACAA
>ENSMUSG00000068740_probe_15_exon_R
TAATACGACTCACTATAGCGTCATCTGGTATGAATCTGATTTGCCCCACCAAGAAGATCGTGTGCGACAG
CAGCATTTGCCACAACCGACACCGAACGTGCGACAA
>ENSMUSG00000068740_probe_16_exon_L
TAATACGACTCACTATAGCGTCATCCAGATCCCTGTGACTCGAATCCATGCCCTACCAACAGCTACTGCA
TTCAGTATTCGTTAGGCGACACCGAACGTGCGACAA
>ENSMUSG00000068740_probe_16_exon_R
TAATACGACTCACTATAGCGTCATCTGGTATGAATCTGATTAATGACTGGGACAGCTATTCTTGTAGCTG
TGTTCTAGGTTACTATCGACACCGAACGTGCGACAA
>ENSMUSG00000068740_probe_17_exon_L
TAATACGACTCACTATAGCGTCATCCCATGCGAGCACCAGTCCGTGTGTACCCGAAAACCCAATACACCC
TTCAGTATTCGTTAGGCGACACCGAACGTGCGACAA
>ENSMUSG00000068740_probe_17_exon_R
TAATACGACTCACTATAGCGTCATCTGGTATGAATCTGATTCGGCTACATCTGCGAGTGTTTACCAAATT
ACCTTGGGCCATATTGCGACACCGAACGTGCGACAA
>ENSMUSG00000068740_probe_18_exon_L
TAATACGACTCACTATAGCGTCATCCCAGAATATGCGGCACACCTACCTAAGCCCCTTCACCATCGTCAC
TTCAGTATTCGTTAGGCGACACCGAACGTGCGACAA
>ENSMUSG00000068740_probe_18_exon_R
TAATACGACTCACTATAGCGTCATCTGGTATGAATCTGATTCCAACATTGTCATCTCTGTAGTGCGCCTG
GATAAGGGGAACTTTGCGACACCGAACGTGCGACAA
>ENSMUSG00000068740_probe_19_exon_L
TAATACGACTCACTATAGCGTCATCGCTATGGGAACCCTGACTTCTGCTGGCTCTCTGTCTATGATACCC
TTCAGTATTCGTTAGGCGACACCGAACGTGCGACAA
>ENSMUSG00000068740_probe_19_exon_R
TAATACGACTCACTATAGCGTCATCTGGTATGAATCTGATTATCTGGAGCTTTGCTGGACCAGTGGCCTT
TGCTGTTTCGATGAGTCGACACCGAACGTGCGACAA
>ENSMUSG00000068740_probe_20_exon_L
TAATACGACTCACTATAGCGTCATCACTGCTCTCTGTCAACAGTGACACTCTGCTCTTCCACTACCTCTT
TTCAGTATTCGTTAGGCGACACCGAACGTGCGACAA
>ENSMUSG00000068740_probe_20_exon_R
TAATACGACTCACTATAGCGTCATCTGGTATGAATCTGATTCTGCCTGCAATTGTGTCCAGGGCCCCTTC
ATCTTCCTCTCCTACGCGACACCGAACGTGCGACAA
>ENSMUSG00000068740_probe_21_exon_L
TAATACGACTCACTATAGCGTCATCTGGCTGGGAGACTTTGGGACCACAACAAAGGAGAATAGTGGTAGT
TTCAGTATTCGTTAGGCGACACCGAACGTGCGACAA
>ENSMUSG00000068740_probe_21_exon_R
TAATACGACTCACTATAGCGTCATCTGGTATGAATCTGATTGCCCCTTGAAGAGCGGCCACGGGAGAATG
GAGATGCCCTAACTCGCGACACCGAACGTGCGACAA
>ENSMUSG00000068740_probe_22_exon_L
TAATACGACTCACTATAGCGTCATCTTTTTGTCTGACCTGCTGTGGCCTCTGAGACATGTTCTATTTTTA
TTCAGTATTCGTTAGGCGACACCGAACGTGCGACAA
>ENSMUSG00000068740_probe_22_exon_R
TAATACGACTCACTATAGCGTCATCTGGTATGAATCTGATTCCCTTCCTGGAATTGGCTCTCTTCTTCAA
AGAACCAGGTCCTTGGCGACACCGAACGTGCGACAA
>ENSMUSG00000068740_probe_23_exon_L
TAATACGACTCACTATAGCGTCATCCCCTGGATTTGGGGCCTACCATCCTTCCTCTCGCTCCATTTGCTC
TTCAGTATTCGTTAGGCGACACCGAACGTGCGACAA
>ENSMUSG00000068740_probe_23_exon_R
TAATACGACTCACTATAGCGTCATCTGGTATGAATCTGATTCTCGGGTTTTTGCAACCACCGTTCATTTG
AGTCCCCCTCTCCTCTCGACACCGAACGTGCGACAA
>ENSMUSG00000039474_probe_1_exon_L
TAATACGACTCACTATAGCGTCATCGAGTCCACTCGGAAACTTAAGCTGTGGGCCGGCCAGACCCGCCCT
TTGTATTTCCGATGACCGACACCGAACGTGCGACAA
>ENSMUSG00000039474_probe_1_exon_R
TAATACGACTCACTATAGCGTCATCACTAAAGGACCTACTTCGCCGCCATCTGTCCTCCTGGCGACCCAA
GAGAGCAAGTCGCTGCCGACACCGAACGTGCGACAA
>ENSMUSG00000039474_probe_2_exon_L
TAATACGACTCACTATAGCGTCATCCCCTCTGGCCCACCTCCTCCACCCGCACCACAGCCCCAGGCCCGG
TTGTATTTCCGATGACCGACACCGAACGTGCGACAA
>ENSMUSG00000039474_probe_2_exon_R
TAATACGACTCACTATAGCGTCATCACTAAAGGACCTACTTCCGGCTCAATGCCACCGCCTCACTGGAGC
AGGACAAGATTGAACCCGACACCGAACGTGCGACAA
>ENSMUSG00000039474_probe_3_exon_L
TAATACGACTCACTATAGCGTCATCGTGGAGATCCCCTTTGAAGAAGTCCTGGAGAAAGCCAAGGCTGGA
TTGTATTTCCGATGACCGACACCGAACGTGCGACAA
>ENSMUSG00000039474_probe_3_exon_R
TAATACGACTCACTATAGCGTCATCACTAAAGGACCTACTTCCCCAAAGCACAGACTGAGGTGGGCAAAC
ACTACCTACGCCTTGCCGACACCGAACGTGCGACAA
>ENSMUSG00000039474_probe_4_exon_L
TAATACGACTCACTATAGCGTCATCGCATGCTGGAGCGCCTCGTCAGCAGTGAATCCAAGAACTACATTG
TTGTATTTCCGATGACCGACACCGAACGTGCGACAA
>ENSMUSG00000039474_probe_4_exon_R
TAATACGACTCACTATAGCGTCATCACTAAAGGACCTACTTCTGGACGATTTTGTGGAGCTCACCAAGAA
GTACGCCAAGGGCATCCGACACCGAACGTGCGACAA
>ENSMUSG00000039474_probe_5_exon_L
TAATACGACTCACTATAGCGTCATCAGGACCTGCCACTACGCCAGAAGGTGGTGAAGTACCCTTTACACG
TTGTATTTCCGATGACCGACACCGAACGTGCGACAA
>ENSMUSG00000039474_probe_5_exon_R
TAATACGACTCACTATAGCGTCATCACTAAAGGACCTACTTATCATGGAGATCAAAGAGTACCTGATTGA
CGTAGCCTCCAAGGCCCGACACCGAACGTGCGACAA
>ENSMUSG00000039474_probe_6_exon_L
TAATACGACTCACTATAGCGTCATCCATGCACTGGCTCTCCACCATTGTACCCACCCATCACATCAACGC
TTGTATTTCCGATGACCGACACCGAACGTGCGACAA
>ENSMUSG00000039474_probe_6_exon_R
TAATACGACTCACTATAGCGTCATCACTAAAGGACCTACTTTCATCTTCTTCTTCATCATCAGCAACCTA
ACCATCGACTTCTTCGCGACACCGAACGTGCGACAA
>ENSMUSG00000039474_probe_7_exon_L
TAATACGACTCACTATAGCGTCATCTGAACTTCGGCTGGAACCACCTGGAGCCCTACATCCACTTCCTAC
TTGTATTTCCGATGACCGACACCGAACGTGCGACAA
>ENSMUSG00000039474_probe_7_exon_R
TAATACGACTCACTATAGCGTCATCACTAAAGGACCTACTTTCAGTCGTCTTTGTCATCTTCTCCTTCCC
GCTGGCCAGCAAGGACCGACACCGAACGTGCGACAA
>ENSMUSG00000039474_probe_8_exon_L
TAATACGACTCACTATAGCGTCATCGACTGGCGCTTCCTGAAAGTACTCGGCCAGACTTTCTTCACTGTG
TTGTATTTCCGATGACCGACACCGAACGTGCGACAA
>ENSMUSG00000039474_probe_8_exon_R
TAATACGACTCACTATAGCGTCATCACTAAAGGACCTACTTCGTTGGCCACTTCATCATCCTCAACGTCA
GCCTCCCCTGCCTGCTCGACACCGAACGTGCGACAA
>ENSMUSG00000039474_probe_9_exon_L
TAATACGACTCACTATAGCGTCATCCTGTCGCTGGACCTCACCAAGATCATGGTCACCACGGTGATCTGC
TTGTATTTCCGATGACCGACACCGAACGTGCGACAA
>ENSMUSG00000039474_probe_9_exon_R
TAATACGACTCACTATAGCGTCATCACTAAAGGACCTACTTCGTACCCCTGCTTTTCCGTTGGTGGACCA
AGGCCAACTTCTCAGTCGACACCGAACGTGCGACAA
>ENSMUSG00000039474_probe_10_exon_L
TAATACGACTCACTATAGCGTCATCGTCAAGTCCCTGACGAAGAGCTCCATGGTGAAGCTCATTCTGGTG
TTGTATTTCCGATGACCGACACCGAACGTGCGACAA
>ENSMUSG00000039474_probe_10_exon_R
TAATACGACTCACTATAGCGTCATCACTAAAGGACCTACTTGCTAACGGCCATCCTGCTCTTCTGCTGGT
TCTACGTGTACCGCTCCGACACCGAACGTGCGACAA
>ENSMUSG00000039474_probe_11_exon_L
TAATACGACTCACTATAGCGTCATCTCTCAAGCAGCTGGCCAAGCACCCCTGCCACATCAAGAAGTTTGA
TTGTATTTCCGATGACCGACACCGAACGTGCGACAA
>ENSMUSG00000039474_probe_11_exon_R
TAATACGACTCACTATAGCGTCATCACTAAAGGACCTACTTGCTACAAATTTGAGATCACAGTGGGCATG
CCCTTTGGCACCAACGCGACACCGAACGTGCGACAA
>ENSMUSG00000039474_probe_12_exon_L
TAATACGACTCACTATAGCGTCATCTGTGTGTGTGTGTGTGTGTGTGTATGTGTATTCTGCTCTCGTGTG
TTGTATTTCCGATGACCGACACCGAACGTGCGACAA
>ENSMUSG00000039474_probe_12_exon_R
TAATACGACTCACTATAGCGTCATCACTAAAGGACCTACTTTAGATCCCAGGCTCTCTGCTCACCTGTAG
ATCGCAGATCCTGCTGCGACACCGAACGTGCGACAA
>ENSMUSG00000039474_probe_13_exon_L
TAATACGACTCACTATAGCGTCATCAGGGTGGTTCTCTTTAGCACTGTCCACTTTGAATGCCGAGTGTCA
TTGTATTTCCGATGACCGACACCGAACGTGCGACAA
>ENSMUSG00000039474_probe_13_exon_R
TAATACGACTCACTATAGCGTCATCACTAAAGGACCTACTTAGAAATTGCATGCTATCTTCACTCACAAT
CCTGCCCTTCCCTCACCGACACCGAACGTGCGACAA
>ENSMUSG00000039474_probe_14_exon_L
TAATACGACTCACTATAGCGTCATCCTGGAACTCCAAGCCTGGCCCCAAAGACCCTCCATCACGAAGAGC
TTGTATTTCCGATGACCGACACCGAACGTGCGACAA
>ENSMUSG00000039474_probe_14_exon_R
TAATACGACTCACTATAGCGTCATCACTAAAGGACCTACTTTTTACAGATAAGAATCTTCCTCCCCAGTT
CTTCATGCCTCCTTCCCGACACCGAACGTGCGACAA
>ENSMUSG00000039474_probe_15_exon_L
TAATACGACTCACTATAGCGTCATCGCCCTTTCCTTACTTTGTGTTGGATTTGTTTTCCAAATATGTGTG
TTGTATTTCCGATGACCGACACCGAACGTGCGACAA
>ENSMUSG00000039474_probe_15_exon_R
TAATACGACTCACTATAGCGTCATCACTAAAGGACCTACTTTGTAGACTTCATGGTAGTGTTTCTTATTT
ATTTGGTTGCTGCTAACGACACCGAACGTGCGACAA
>ENSMUSG00000039474_probe_16_exon_L
TAATACGACTCACTATAGCGTCATCCATGTCCAAACTGGGCTCTGAACACTACAGCCTGCCTTGGAGCTG
TTGTATTTCCGATGACCGACACCGAACGTGCGACAA
>ENSMUSG00000039474_probe_16_exon_R
TAATACGACTCACTATAGCGTCATCACTAAAGGACCTACTTCTATCTCTGGGGGTGTTAGAGAGTTTGTG
GGGATCTCTTCTGAGTCGACACCGAACGTGCGACAA
>ENSMUSG00000026259_probe_6_exon_L
TAATACGACTCACTATAGCGTCATCACACAGGCACAAGGCCAGGAGCACGTCTGAGCGGAGAGCCAGTGA
TTGGATTCAACCTTAGCGACACCGAACGTGCGACAA
>ENSMUSG00000026259_probe_6_exon_R
TAATACGACTCACTATAGCGTCATCGGTAATCGGAACATTTAAGCAGATTTGCCAAAAATGGGGAAATCT
GTAAATGAACGGTCGGCGACACCGAACGTGCGACAA
>ENSMUSG00000026259_probe_7_exon_L
TAATACGACTCACTATAGCGTCATCCCCCACCACTCTCACGGAGGCCCTGCAGATGATCCATCCCATTCC
TTGGATTCAACCTTAGCGACACCGAACGTGCGACAA
>ENSMUSG00000026259_probe_7_exon_R
TAATACGACTCACTATAGCGTCATCGGTAATCGGAACATTTCCGACTCCTGGAGAAACCTCATTGAACAA
ATAGGGCTCCTGTATCCGACACCGAACGTGCGACAA
>ENSMUSG00000026259_probe_8_exon_L
TAATACGACTCACTATAGCGTCATCAGAGTATAGAGACAAATCGACTCTCCAAGAAATTGAAACACGGAG
TTGGATTCAACCTTAGCGACACCGAACGTGCGACAA
>ENSMUSG00000026259_probe_8_exon_R
TAATACGACTCACTATAGCGTCATCGGTAATCGGAACATTTAGCAGGATGCAGAAATCCAAGGCAACTCC
GATGGGTCCCAGGTTGCGACACCGAACGTGCGACAA
>ENSMUSG00000026259_probe_9_exon_L
TAATACGACTCACTATAGCGTCATCAGAGGAGGAGGAGGAGGAGGAGGAGGGAGAGGAGGAGGAGCTGGC
TTGGATTCAACCTTAGCGACACCGAACGTGCGACAA
>ENSMUSG00000026259_probe_9_exon_R
TAATACGACTCACTATAGCGTCATCGGTAATCGGAACATTTGCCCTCCTGAGAGGAGAGCTCTGCCTCAG
ATCTGCCTGCTCAGCACGACACCGAACGTGCGACAA
>ENSMUSG00000026259_probe_10_exon_L
TAATACGACTCACTATAGCGTCATCCAAGACCTTCCTGAGATCCAGAGCAGTGGCGTGCTGGACATTCTC
TTGGATTCAACCTTAGCGACACCGAACGTGCGACAA
>ENSMUSG00000026259_probe_10_exon_R
TAATACGACTCACTATAGCGTCATCGGTAATCGGAACATTTGCCGGAGGAGATCAGGCTGCAGGAGGCCA
TGTTTGAGTTGGTTACCGACACCGAACGTGCGACAA
>ENSMUSG00000026259_probe_11_exon_L
TAATACGACTCACTATAGCGTCATCTCTGAGGCCTCCTACTATAAGAGCCTGAACCTGCTGGTGTCGCAC
TTGGATTCAACCTTAGCGACACCGAACGTGCGACAA
>ENSMUSG00000026259_probe_11_exon_R
TAATACGACTCACTATAGCGTCATCGGTAATCGGAACATTTCATGGAGAACGAGCGTCTGAAGAAGATCC
TGCATCCATCTGAGGCCGACACCGAACGTGCGACAA
>ENSMUSG00000026259_probe_12_exon_L
TAATACGACTCACTATAGCGTCATCCACATCCTCTTTTCCAATGTCCTGGATGTCATGGCTGTCAGTGAG
TTGGATTCAACCTTAGCGACACCGAACGTGCGACAA
>ENSMUSG00000026259_probe_12_exon_R
TAATACGACTCACTATAGCGTCATCGGTAATCGGAACATTTGTTTTTGCTGGAGCTAGAGCACCGCATGG
AGGAGAACATTGTTATCGACACCGAACGTGCGACAA
>ENSMUSG00000026259_probe_13_exon_L
TAATACGACTCACTATAGCGTCATCTCGGATGTGTGCGACATCGTGTACCGTTACGCAGCTGATCACTTC
TTGGATTCAACCTTAGCGACACCGAACGTGCGACAA
>ENSMUSG00000026259_probe_13_exon_R
TAATACGACTCACTATAGCGTCATCGGTAATCGGAACATTTGGTCTATATCACTTACGTCAGTAACCAGA
CCTACCAGGAAAGGACCGACACCGAACGTGCGACAA
>ENSMUSG00000026259_probe_14_exon_L
TAATACGACTCACTATAGCGTCATCGCAAGGGCCTGCCTTTCTCCTCCTTCCTCATCTTGCCTTTCCAGA
TTGGATTCAACCTTAGCGACACCGAACGTGCGACAA
>ENSMUSG00000026259_probe_14_exon_R
TAATACGACTCACTATAGCGTCATCGGTAATCGGAACATTTATCACGAGACTCAAGCTGCTGGTCCAGAA
TATCCTGAAGAGAGTGCGACACCGAACGTGCGACAA
>ENSMUSG00000026259_probe_15_exon_L
TAATACGACTCACTATAGCGTCATCGGTCTGAACGTGAAGGCACCGCCTTGGATGCCCACAAGGAGCTAG
TTGGATTCAACCTTAGCGACACCGAACGTGCGACAA
>ENSMUSG00000026259_probe_15_exon_R
TAATACGACTCACTATAGCGTCATCGGTAATCGGAACATTTATGGTGGTAAAGGCATGCAATGAGGGTGT
CCGGAAGATGAGCCGCCGACACCGAACGTGCGACAA
>ENSMUSG00000026259_probe_16_exon_L
TAATACGACTCACTATAGCGTCATCAACAGATGATCAGCATTCAGAAGAAGATGGAGTTCAAGATCAAGT
TTGGATTCAACCTTAGCGACACCGAACGTGCGACAA
>ENSMUSG00000026259_probe_16_exon_R
TAATACGACTCACTATAGCGTCATCGGTAATCGGAACATTTGTACCCATCATCTCACACTCCCGGTGGCT
GCTGAAGCAGGGTGAGCGACACCGAACGTGCGACAA
>ENSMUSG00000026259_probe_17_exon_L
TAATACGACTCACTATAGCGTCATCCCAAGACCTCCCGCACCCTGCGGACCAAGAAGCTCTTCAGAGAAA
TTGGATTCAACCTTAGCGACACCGAACGTGCGACAA
>ENSMUSG00000026259_probe_17_exon_R
TAATACGACTCACTATAGCGTCATCGGTAATCGGAACATTTTACCTCTTCCTCTTCAATGACCTGCTGGT
GATCTGCCGGCAGATCCGACACCGAACGTGCGACAA
>ENSMUSG00000026259_probe_18_exon_L
TAATACGACTCACTATAGCGTCATCCCTGCTTCGAGTGGAGGAGCTGGAGGACCAGGGTCAAACACTGGC
TTGGATTCAACCTTAGCGACACCGAACGTGCGACAA
>ENSMUSG00000026259_probe_18_exon_R
TAATACGACTCACTATAGCGTCATCGGTAATCGGAACATTTATGTGTTCATCCTGCGGCTGCTGGAAAAT
GCAGATGACCGAGAGGCGACACCGAACGTGCGACAA
>ENSMUSG00000026259_probe_19_exon_L
TAATACGACTCACTATAGCGTCATCGGCATCCTCCCAGAGCGAGATGAAGCGCTGGATGACCTCACTGGC
TTGGATTCAACCTTAGCGACACCGAACGTGCGACAA
>ENSMUSG00000026259_probe_19_exon_R
TAATACGACTCACTATAGCGTCATCGGTAATCGGAACATTTCCAACAGGAGGACCAAGTTTGTATCCTTC
ACATCTCGGCTGTTGGCGACACCGAACGTGCGACAA
>ENSMUSG00000026259_probe_20_exon_L
TAATACGACTCACTATAGCGTCATCACCCGTATGTGGCCCAGCAGCCTGATGAACTGACGCTGGAACTGG
TTGGATTCAACCTTAGCGACACCGAACGTGCGACAA
>ENSMUSG00000026259_probe_20_exon_R
TAATACGACTCACTATAGCGTCATCGGTAATCGGAACATTTGATATCCTGAACATCCTGGAGAAGACAGA
GGATGGGTGGATCTTTCGACACCGAACGTGCGACAA
>ENSMUSG00000026259_probe_21_exon_L
TAATACGACTCACTATAGCGTCATCCGGCTGCATGACCAGGAGAGAGGCTGGTTCCCCAGTTCCATGACA
TTGGATTCAACCTTAGCGACACCGAACGTGCGACAA
>ENSMUSG00000026259_probe_21_exon_R
TAATACGACTCACTATAGCGTCATCGGTAATCGGAACATTTGGAGATCCTGAACCCCAAGATCCGCTCCC
AGAACCTCAAGGAATGCGACACCGAACGTGCGACAA
>ENSMUSG00000026259_probe_22_exon_L
TAATACGACTCACTATAGCGTCATCCCCTGCCCATGCTGTGGAAGCTCTAGTGTCCTGGCCACTTGTTTG
TTGGATTCAACCTTAGCGACACCGAACGTGCGACAA
>ENSMUSG00000026259_probe_22_exon_R
TAATACGACTCACTATAGCGTCATCGGTAATCGGAACATTTTGCACACTGGTGAAAAGCTAAGTACTTAG
GCAGTATTACACCACCCGACACCGAACGTGCGACAA
>ENSMUSG00000026259_probe_23_exon_L
TAATACGACTCACTATAGCGTCATCTGGAAGGTAACCACTGTCAGGATCCCCTGAACTGCACGTGTCCTT
TTGGATTCAACCTTAGCGACACCGAACGTGCGACAA
>ENSMUSG00000026259_probe_23_exon_R
TAATACGACTCACTATAGCGTCATCGGTAATCGGAACATTTCTACTTTGGAAGCTGTTAAGAGTCTACCA
GGCACACAGATGGCCGCGACACCGAACGTGCGACAA
>ENSMUSG00000026259_probe_24_exon_L
TAATACGACTCACTATAGCGTCATCCCCTGCCCTCAGCAGGCTTCCCAAAGCTTAGCTGAGGGTTCATGC
TTGGATTCAACCTTAGCGACACCGAACGTGCGACAA
>ENSMUSG00000026259_probe_24_exon_R
TAATACGACTCACTATAGCGTCATCGGTAATCGGAACATTTCCTCTAGCTCCTTGAAGGGCTTGATATCA
CTTGTGTCTCCTGGCCCGACACCGAACGTGCGACAA
>ENSMUSG00000053025_probe_4_exon_L
TAATACGACTCACTATAGCGTCATCGCTATAACCTTCAGGAGAAGGACAAACATCACAGCCAGTGAGCTG
TTTAACTTACGCTGTGCGACACCGAACGTGCGACAA
>ENSMUSG00000053025_probe_4_exon_R
TAATACGACTCACTATAGCGTCATCCGGTGAATCCTTAGTTAAGCACTGCTCCGACCTTGTCAAAGAGAG
CAGCTGGACCCATTTTCGACACCGAACGTGCGACAA
>ENSMUSG00000053025_probe_5_exon_L
TAATACGACTCACTATAGCGTCATCAGTTACTCCCAGCACAAGCCTCTGGGTCATATAAGGAGAACAGAC
TTTAACTTACGCTGTGCGACACCGAACGTGCGACAA
>ENSMUSG00000053025_probe_5_exon_R
TAATACGACTCACTATAGCGTCATCCGGTGAATCCTTAGTTGAATTTGATACTTTCCGAAGACGTTTAAC
ACACACCAGCACAAAACGACACCGAACGTGCGACAA
>ENSMUSG00000053025_probe_6_exon_L
TAATACGACTCACTATAGCGTCATCGCTACTTAGGTTGTCTTTGTATGAATTTGGTTGATTTGAGAAACA
TTTAACTTACGCTGTGCGACACCGAACGTGCGACAA
>ENSMUSG00000053025_probe_6_exon_R
TAATACGACTCACTATAGCGTCATCCGGTGAATCCTTAGTTTTGAAAAGGTGATTTTATTGAAAAAGTCT
CATGAGCATGCTCACCCGACACCGAACGTGCGACAA
>ENSMUSG00000053025_probe_7_exon_L
TAATACGACTCACTATAGCGTCATCATAATAGATGATGGTTATTGGAACAGCCCAAATATTTACCACAGA
TTTAACTTACGCTGTGCGACACCGAACGTGCGACAA
>ENSMUSG00000053025_probe_7_exon_R
TAATACGACTCACTATAGCGTCATCCGGTGAATCCTTAGTTAAGAGATATAGCTTGAGCGGCTACCAGAC
AATCCCAGAACCAAGGCGACACCGAACGTGCGACAA
>ENSMUSG00000053025_probe_8_exon_L
TAATACGACTCACTATAGCGTCATCATGGATGACTACAGGTATCGGGACAACTATGAGGGCTATGCCCCT
TTTAACTTACGCTGTGCGACACCGAACGTGCGACAA
>ENSMUSG00000053025_probe_8_exon_R
TAATACGACTCACTATAGCGTCATCCGGTGAATCCTTAGTTTGATGGCTACTACCGTAGCAATGAGCAGA
ATCAGGAAGAAGATGCCGACACCGAACGTGCGACAA
>ENSMUSG00000053025_probe_9_exon_L
TAATACGACTCACTATAGCGTCATCCAGAGCGATGTTACAGAAGGCCATGACGAGGAAGATGAGATCTAT
TTTAACTTACGCTGTGCGACACCGAACGTGCGACAA
>ENSMUSG00000053025_probe_9_exon_R
TAATACGACTCACTATAGCGTCATCCGGTGAATCCTTAGTTAGGCGAGTACCAAGGCATCCCTCATCCAG
ATGATGTCAAGTCTAACGACACCGAACGTGCGACAA
>ENSMUSG00000053025_probe_10_exon_L
TAATACGACTCACTATAGCGTCATCGCAGATGGTCTTGGGGGCCAGGCAGACTTGATGGCTGAGAGGATG
TTTAACTTACGCTGTGCGACACCGAACGTGCGACAA
>ENSMUSG00000053025_probe_10_exon_R
TAATACGACTCACTATAGCGTCATCCGGTGAATCCTTAGTTAGATGAGGAGGAGCTGGCTCACCAATATG
AGACCATCATTGATGACGACACCGAACGTGCGACAA
>ENSMUSG00000053025_probe_11_exon_L
TAATACGACTCACTATAGCGTCATCCGCTTCCAGTGGACCCTCTTCTTCGTCTTGGGTTTGGCCTTGATG
TTTAACTTACGCTGTGCGACACCGAACGTGCGACAA
>ENSMUSG00000053025_probe_11_exon_R
TAATACGACTCACTATAGCGTCATCCGGTGAATCCTTAGTTTGATGGAGTGGAAATATTTGTAGTGAGCT
TTGCTCTGCCAAGTGCCGACACCGAACGTGCGACAA
>ENSMUSG00000053025_probe_12_exon_L
TAATACGACTCACTATAGCGTCATCGAGAAAGACATGTGTCTGTCCAGTTCCAAGAAAGGAATGCTTGGG
TTTAACTTACGCTGTGCGACACCGAACGTGCGACAA
>ENSMUSG00000053025_probe_12_exon_R
TAATACGACTCACTATAGCGTCATCCGGTGAATCCTTAGTTGATAGTCTACCTAGGAATGATGGCAGGGG
CCTTCATCTTGGGCGGCGACACCGAACGTGCGACAA
>ENSMUSG00000053025_probe_13_exon_L
TAATACGACTCACTATAGCGTCATCCTGGCTGATAAACTGGGAAGGAAGAAGGTCCTCAGCATGTCACTG
TTTAACTTACGCTGTGCGACACCGAACGTGCGACAA
>ENSMUSG00000053025_probe_13_exon_R
TAATACGACTCACTATAGCGTCATCCGGTGAATCCTTAGTTCATCAATGCCTCCTTTGCTTCACTCTCCT
CCTTCGTGCAGGGATACGACACCGAACGTGCGACAA
>ENSMUSG00000053025_probe_14_exon_L
TAATACGACTCACTATAGCGTCATCGGAGCCTTCCTCTTCTGCAGACTCATCTCAGGCATAGGGATTGGG
TTTAACTTACGCTGTGCGACACCGAACGTGCGACAA
>ENSMUSG00000053025_probe_14_exon_R
TAATACGACTCACTATAGCGTCATCCGGTGAATCCTTAGTTCTCCCTGCCAATTGTTTTTGCCTACTTTT
CTGAGTTCTTATCACGCGACACCGAACGTGCGACAA
>ENSMUSG00000053025_probe_15_exon_L
TAATACGACTCACTATAGCGTCATCAGAAACGCGGTGAGCATCTTAGCTGGCTGGGCATCTTCTGGATGA
TTTAACTTACGCTGTGCGACACCGAACGTGCGACAA
>ENSMUSG00000053025_probe_15_exon_R
TAATACGACTCACTATAGCGTCATCCGGTGAATCCTTAGTTGGAGGCATCTATGCATCTGCCATGGCCTG
GAGCATCATTCCACACCGACACCGAACGTGCGACAA
>ENSMUSG00000053025_probe_16_exon_L
TAATACGACTCACTATAGCGTCATCACCACTTCCACAGCTGGAGAGTGTTTGTCATCGTCTGTGCTCTGC
TTTAACTTACGCTGTGCGACACCGAACGTGCGACAA
>ENSMUSG00000053025_probe_16_exon_R
TAATACGACTCACTATAGCGTCATCCGGTGAATCCTTAGTTGCCACTGTGTCCATGGTGGCTCTGAAGTT
CATGCCAGAAAGCCCCCGACACCGAACGTGCGACAA
>ENSMUSG00000053025_probe_17_exon_L
TAATACGACTCACTATAGCGTCATCGGTTCCTGCTGGAGATGGGCAAACATGATGAAGCCTGGATGATTC
TTTAACTTACGCTGTGCGACACCGAACGTGCGACAA
>ENSMUSG00000053025_probe_17_exon_R
TAATACGACTCACTATAGCGTCATCCGGTGAATCCTTAGTTAAACAAGTCCATGATACAAACATGAGAGC
TAAGGGGACCCCGGAACGACACCGAACGTGCGACAA
>ENSMUSG00000053025_probe_18_exon_L
TAATACGACTCACTATAGCGTCATCAAAACTCCCAAGCAAATGGATGAATTCATTGAGATACAGAGCTCA
TTTAACTTACGCTGTGCGACACCGAACGTGCGACAA
>ENSMUSG00000053025_probe_18_exon_R
TAATACGACTCACTATAGCGTCATCCGGTGAATCCTTAGTTCGGAACTTGGTACCAGCGCTGGCTGGTCA
GGTTCATGACCATTTTCGACACCGAACGTGCGACAA
>ENSMUSG00000053025_probe_19_exon_L
TAATACGACTCACTATAGCGTCATCCCTACAGAATGAACACCCTGATTCTGGCTGTGGTCTGGTTCACCA
TTTAACTTACGCTGTGCGACACCGAACGTGCGACAA
>ENSMUSG00000053025_probe_19_exon_R
TAATACGACTCACTATAGCGTCATCCGGTGAATCCTTAGTTGCCTTAAGTTACTACGGCCTGACGGTGTG
GTTCCCCGACATGATCCGACACCGAACGTGCGACAA
>ENSMUSG00000053025_probe_20_exon_L
TAATACGACTCACTATAGCGTCATCGAGCACGTGCATGGCGCCACGATCAACTTTACCATGGAAAACCAG
TTTAACTTACGCTGTGCGACACCGAACGTGCGACAA
>ENSMUSG00000053025_probe_20_exon_R
TAATACGACTCACTATAGCGTCATCCGGTGAATCCTTAGTTCCACCAACATGGGAAGCTTGTGAACGATA
AGTTCATAAAGATGTACGACACCGAACGTGCGACAA
>ENSMUSG00000053025_probe_21_exon_L
TAATACGACTCACTATAGCGTCATCTTTAAACATGTCCTCTTTGAGGACACATTCTTTGACAAATGCTAT
TTTAACTTACGCTGTGCGACACCGAACGTGCGACAA
>ENSMUSG00000053025_probe_21_exon_R
TAATACGACTCACTATAGCGTCATCCGGTGAATCCTTAGTTTGAAGATGTGACATCCACAGATACGTATT
TCAAGAACTGCACCATCGACACCGAACGTGCGACAA
>ENSMUSG00000053025_probe_22_exon_L
TAATACGACTCACTATAGCGTCATCGAATCGACCACCTTCTACAACACAGACCTCTACAAACACAAGTTC
TTTAACTTACGCTGTGCGACACCGAACGTGCGACAA
>ENSMUSG00000053025_probe_22_exon_R
TAATACGACTCACTATAGCGTCATCCGGTGAATCCTTAGTTCAACTGTCGGTTTATCAATTCCACCTTTC
TGGAGCAGAAGGAGGGCGACACCGAACGTGCGACAA
>ENSMUSG00000053025_probe_23_exon_L
TAATACGACTCACTATAGCGTCATCCACATGGACTTTGAAGAGGACAATGATTTTCTGATTTACCTCGTC
TTTAACTTACGCTGTGCGACACCGAACGTGCGACAA
>ENSMUSG00000053025_probe_23_exon_R
TAATACGACTCACTATAGCGTCATCCGGTGAATCCTTAGTTCTTCCTCGGCAGCCTCTCTGTCTTGCCTG
GGAACATAATTTCTGCCGACACCGAACGTGCGACAA
>ENSMUSG00000053025_probe_24_exon_L
TAATACGACTCACTATAGCGTCATCCCTCAACGGACTGTGCAAGTTTGGGGCCATCCTGGGAAACACTAT
TTTAACTTACGCTGTGCGACACCGAACGTGCGACAA
>ENSMUSG00000053025_probe_24_exon_R
TAATACGACTCACTATAGCGTCATCCGGTGAATCCTTAGTTTTGCTTCTTTTGTTGGGATAACCAAAGTG
GTCCCCATCCTTCTGGCGACACCGAACGTGCGACAA
>ENSMUSG00000053025_probe_25_exon_L
TAATACGACTCACTATAGCGTCATCCCCTTCGATTGCCAGAGACTCGAGAGCAAGTCCTGATGTGACCAA
TTTAACTTACGCTGTGCGACACCGAACGTGCGACAA
>ENSMUSG00000053025_probe_25_exon_R
TAATACGACTCACTATAGCGTCATCCGGTGAATCCTTAGTTCACCGGGAAAAGACAGATGGGAAGATCTT
TTTCAGGACACTCCAGCGACACCGAACGTGCGACAA
>ENSMUSG00000053025_probe_26_exon_L
TAATACGACTCACTATAGCGTCATCCCTCTCACTGTCTACAGGATACCGCGGACAGCACGGAAGGAGAAA
TTTAACTTACGCTGTGCGACACCGAACGTGCGACAA
>ENSMUSG00000053025_probe_26_exon_R
TAATACGACTCACTATAGCGTCATCCGGTGAATCCTTAGTTGACTTTGTGATCCCTAGTTTAGGACCCAC
TGCAGTTGTTAATACACGACACCGAACGTGCGACAA
>ENSMUSG00000053025_probe_27_exon_L
TAATACGACTCACTATAGCGTCATCCTGTGTGCTTAGCTTCAGGTCTCTTCATCCCAGGCAGGGAGAGGA
TTTAACTTACGCTGTGCGACACCGAACGTGCGACAA
>ENSMUSG00000053025_probe_27_exon_R
TAATACGACTCACTATAGCGTCATCCGGTGAATCCTTAGTTCTCCAGTAAACACACACAGTAAGCAAGGA
GTATATGCTCCTCTAACGACACCGAACGTGCGACAA
>ENSMUSG00000053025_probe_28_exon_L
TAATACGACTCACTATAGCGTCATCTTCGGACTGAAGTTGAGGACTAGAACCACTTAAGCTCCTCCATGC
TTTAACTTACGCTGTGCGACACCGAACGTGCGACAA
>ENSMUSG00000053025_probe_28_exon_R
TAATACGACTCACTATAGCGTCATCCGGTGAATCCTTAGTTCTTCTGGGAGCCCAGTGACCTAGCAGATT
GTCATAGTGGGGAGTGCGACACCGAACGTGCGACAA
>ENSMUSG00000038486_probe_1_exon_L
TAATACGACTCACTATAGCGTCATCGGGGGCAGGTCTGCAGTGCCGCTTCCCCTGGTACCGGGAGGAGCA
TTGAGGTTAGAGAAGCCGACACCGAACGTGCGACAA
>ENSMUSG00000038486_probe_1_exon_R
TAATACGACTCACTATAGCGTCATCGATGAAGCCTATTATTCGCCGCTGCCGCCTCAGCCCTGTGGCTGG
ACCCCCTCCCTCACCCCGACACCGAACGTGCGACAA
>ENSMUSG00000038486_probe_2_exon_L
TAATACGACTCACTATAGCGTCATCGGGAACCAAGCTCAGGTCTTCAGAGCCTCTCAGAAGAAAAATAGG
TTGAGGTTAGAGAAGCCGACACCGAACGTGCGACAA
>ENSMUSG00000038486_probe_2_exon_R
TAATACGACTCACTATAGCGTCATCGATGAAGCCTATTATTGCCCTCCCTGAAATATCTTGGATCCTCAG
TTTAGCCTCTCCAACCCGACACCGAACGTGCGACAA
>ENSMUSG00000038486_probe_3_exon_L
TAATACGACTCACTATAGCGTCATCCTCCCCATTCCCAATCCCTCTCCCTCCCCCTCCCCCTCCCCCACT
TTGAGGTTAGAGAAGCCGACACCGAACGTGCGACAA
>ENSMUSG00000038486_probe_3_exon_R
TAATACGACTCACTATAGCGTCATCGATGAAGCCTATTATTTCACCCTACTGAACTGGGTGCAGAACAAA
GCTCCTTTCTTCCTTTCGACACCGAACGTGCGACAA
>ENSMUSG00000038486_probe_4_exon_L
TAATACGACTCACTATAGCGTCATCTCCCCATCTGGACCTCACTGTCCAGGCCCTAGTTCCTCTCAGTCT
TTGAGGTTAGAGAAGCCGACACCGAACGTGCGACAA
>ENSMUSG00000038486_probe_4_exon_R
TAATACGACTCACTATAGCGTCATCGATGAAGCCTATTATTGCCCAAAGATATTGGAACACAGTTCATCT
GGAGAGAGGGTCTTCTCGACACCGAACGTGCGACAA
>ENSMUSG00000038486_probe_5_exon_L
TAATACGACTCACTATAGCGTCATCGACCCCTCCGATTCACTGAGCAAAGGGCTGAAAAAGAAGCAGAGA
TTGAGGTTAGAGAAGCCGACACCGAACGTGCGACAA
>ENSMUSG00000038486_probe_5_exon_R
TAATACGACTCACTATAGCGTCATCGATGAAGCCTATTATTAAGGTAGATCCAGTGAAGTGCCCCAAGCC
CCATCATGGAAGAAGGCGACACCGAACGTGCGACAA
>ENSMUSG00000038486_probe_6_exon_L
TAATACGACTCACTATAGCGTCATCTTTCGAGACCGAGCAGCGTTCATCCGTGGGGCCAAAGACATTGCC
TTGAGGTTAGAGAAGCCGACACCGAACGTGCGACAA
>ENSMUSG00000038486_probe_6_exon_R
TAATACGACTCACTATAGCGTCATCGATGAAGCCTATTATTGGAAGTGAAGAAGCATGCGGCCAAGAAGG
TGGTGAAGGGCCTTGACGACACCGAACGTGCGACAA
>ENSMUSG00000038486_probe_7_exon_L
TAATACGACTCACTATAGCGTCATCAGGATGAGGAGGAAGGTGGCGCTTCTAGTGATGCCACCGAGGGCC
TTGAGGTTAGAGAAGCCGACACCGAACGTGCGACAA
>ENSMUSG00000038486_probe_7_exon_R
TAATACGACTCACTATAGCGTCATCGATGAAGCCTATTATTGATGAAGATGATGAGATCTATGAGGGAGA
ATATCAGGGCATCCCCCGACACCGAACGTGCGACAA
>ENSMUSG00000038486_probe_8_exon_L
TAATACGACTCACTATAGCGTCATCGCTGGGTCGGAGACAGTGTCTGCTCATCTCACTCTCAGTCAACAG
TTGAGGTTAGAGAAGCCGACACCGAACGTGCGACAA
>ENSMUSG00000038486_probe_8_exon_R
TAATACGACTCACTATAGCGTCATCGATGAAGCCTATTATTTCTTCGCCTTCTTCTCGTCCTTCGTCCAG
GGTTATGGAACCTTTCCGACACCGAACGTGCGACAA
>ENSMUSG00000038486_probe_9_exon_L
TAATACGACTCACTATAGCGTCATCGGCGGTTCCATCCCCATAGTCTTCTCCTATTTTTCGGAGTTTCTG
TTGAGGTTAGAGAAGCCGACACCGAACGTGCGACAA
>ENSMUSG00000038486_probe_9_exon_R
TAATACGACTCACTATAGCGTCATCGATGAAGCCTATTATTGCAGGAGAAACGTGGGGAGCATTTGAGCT
GGCTCTGTATGTTCTGCGACACCGAACGTGCGACAA
>ENSMUSG00000038486_probe_10_exon_L
TAATACGACTCACTATAGCGTCATCTGTATGCAGCTGCAATGGCCTGGGCCATCATCCCTCACTATGGGT
TTGAGGTTAGAGAAGCCGACACCGAACGTGCGACAA
>ENSMUSG00000038486_probe_10_exon_R
TAATACGACTCACTATAGCGTCATCGATGAAGCCTATTATTAGTTTCCAGATGGGCTCTGCTTACCAGTT
CCACAGCTGGAGGGTGCGACACCGAACGTGCGACAA
>ENSMUSG00000038486_probe_11_exon_L
TAATACGACTCACTATAGCGTCATCTGTGCCTTTCCCTCTGTGTTTGCCATCGGGGCTCTGACTACGCAG
TTGAGGTTAGAGAAGCCGACACCGAACGTGCGACAA
>ENSMUSG00000038486_probe_11_exon_R
TAATACGACTCACTATAGCGTCATCGATGAAGCCTATTATTAGAGAGTCCCCGCTTCTTCCTAGAGAATG
GGAAGCATGACGAAGCCGACACCGAACGTGCGACAA
>ENSMUSG00000038486_probe_12_exon_L
TAATACGACTCACTATAGCGTCATCACCCTGAGCGCGTCTTCTCAGTGACCCACATTAAAACGATTCATC
TTGAGGTTAGAGAAGCCGACACCGAACGTGCGACAA
>ENSMUSG00000038486_probe_12_exon_R
TAATACGACTCACTATAGCGTCATCGATGAAGCCTATTATTGAGGATGAATTGATTGAGATCCAGTCTGA
CACAGGAACCTGGTACCGACACCGAACGTGCGACAA
>ENSMUSG00000038486_probe_13_exon_L
TAATACGACTCACTATAGCGTCATCGTACGGGCTTTGAGCCTTGGGGGTCAGGTTTGGGGGAATTTCCTC
TTGAGGTTAGAGAAGCCGACACCGAACGTGCGACAA
>ENSMUSG00000038486_probe_13_exon_R
TAATACGACTCACTATAGCGTCATCGATGAAGCCTATTATTCTGCTTCAGTCCAGAGTATCGGCGCATCA
CGCTGATGATGATGGGCGACACCGAACGTGCGACAA
>ENSMUSG00000038486_probe_14_exon_L
TAATACGACTCACTATAGCGTCATCGGAGCGCGTGGAGCATGTGACGTTTAACTTCACACTGGAGAATCA
TTGAGGTTAGAGAAGCCGACACCGAACGTGCGACAA
>ENSMUSG00000038486_probe_14_exon_R
TAATACGACTCACTATAGCGTCATCGATGAAGCCTATTATTTCCACCGAGGGGGACAGTACTTCAATGAC
AAGTTCATCGGGCTGCCGACACCGAACGTGCGACAA
>ENSMUSG00000038486_probe_15_exon_L
TAATACGACTCACTATAGCGTCATCTCTGAAGTCAGTGTCCTTTGAGGATTCCCTGTTTGAGGAGTGTTA
TTGAGGTTAGAGAAGCCGACACCGAACGTGCGACAA
>ENSMUSG00000038486_probe_15_exon_R
TAATACGACTCACTATAGCGTCATCGATGAAGCCTATTATTTTGAAGATGTTACATCCAGCAACACATTC
TTCCGCAACTGCACGTCGACACCGAACGTGCGACAA
>ENSMUSG00000038486_probe_16_exon_L
TAATACGACTCACTATAGCGTCATCCATCAACACTGTGTTCTATAACACTGACCTATTTGAGTACAAGTT
TTGAGGTTAGAGAAGCCGACACCGAACGTGCGACAA
>ENSMUSG00000038486_probe_16_exon_R
TAATACGACTCACTATAGCGTCATCGATGAAGCCTATTATTTGAACAGCCGGCTGGTGAACAGCACGTTC
CTGCACAATAAGGAAGCGACACCGAACGTGCGACAA
>ENSMUSG00000038486_probe_17_exon_L
TAATACGACTCACTATAGCGTCATCGCGAAGGTGCCTACATGGTGTACTTTGTCAGCTTCTTGGGGACAC
TTGAGGTTAGAGAAGCCGACACCGAACGTGCGACAA
>ENSMUSG00000038486_probe_17_exon_R
TAATACGACTCACTATAGCGTCATCGATGAAGCCTATTATTGCTGTGCTTCCTGGAAACATTGTGTCTGC
TCTGCTCATGGACAAGCGACACCGAACGTGCGACAA
>ENSMUSG00000038486_probe_18_exon_L
TAATACGACTCACTATAGCGTCATCTTCCAGTGTGTTGTCCTGTGTGTCCTGCTTCTTCCTGTCTTTTGG
TTGAGGTTAGAGAAGCCGACACCGAACGTGCGACAA
>ENSMUSG00000038486_probe_18_exon_R
TAATACGACTCACTATAGCGTCATCGATGAAGCCTATTATTACAGCGAGTCAGCCATGATCGCTCTGCTC
TGCCTTTTTGGGGGAGCGACACCGAACGTGCGACAA
>ENSMUSG00000038486_probe_19_exon_L
TAATACGACTCACTATAGCGTCATCCTTCCTGAATGCCCTGTGTAAGCTGGCAGCTGTGCTGGGGATCAG
TTGAGGTTAGAGAAGCCGACACCGAACGTGCGACAA
>ENSMUSG00000038486_probe_19_exon_R
TAATACGACTCACTATAGCGTCATCGATGAAGCCTATTATTTCTTCACATCCTTTGTGGGCATCACCAAG
GCTGCTCCCATTCTCTCGACACCGAACGTGCGACAA
>ENSMUSG00000038486_probe_20_exon_L
TAATACGACTCACTATAGCGTCATCTCAGGGGCTTTAGGGATGGCAGGCACACTGTGAGACCAATAATTC
TTGAGGTTAGAGAAGCCGACACCGAACGTGCGACAA
>ENSMUSG00000038486_probe_20_exon_R
TAATACGACTCACTATAGCGTCATCGATGAAGCCTATTATTTTTATCCCTACCCTGCCCTGCTGTCCTGG
TCCTCACTCCTGTGTTCGACACCGAACGTGCGACAA
>ENSMUSG00000038486_probe_21_exon_L
TAATACGACTCACTATAGCGTCATCGTCCCTTCGTTCCACTTTTGGGATGAGGTACTCCTTACCTGCTGC
TTGAGGTTAGAGAAGCCGACACCGAACGTGCGACAA
>ENSMUSG00000038486_probe_21_exon_R
TAATACGACTCACTATAGCGTCATCGATGAAGCCTATTATTCCCTCAACTTTGCACAAGGAGAAGGCTGC
GCTGCATCCTTCTCTCCGACACCGAACGTGCGACAA
>ENSMUSG00000038486_probe_22_exon_L
TAATACGACTCACTATAGCGTCATCCTCCGAGGGTTCCGGAACTTCTGCCTTCCCCTTCTTTCCCTCCGC
TTGAGGTTAGAGAAGCCGACACCGAACGTGCGACAA
>ENSMUSG00000038486_probe_22_exon_R
TAATACGACTCACTATAGCGTCATCGATGAAGCCTATTATTAGGCCCTGGTGAACCACAGGTATGGAGTT
ATAATGGGGGCTGAGGCGACACCGAACGTGCGACAA
>ENSMUSG00000038486_probe_23_exon_L
TAATACGACTCACTATAGCGTCATCCCCTCTAGCCTCCCAAGGATGCTGGGGAGTAGCAATAAACCTCAG
TTGAGGTTAGAGAAGCCGACACCGAACGTGCGACAA
>ENSMUSG00000038486_probe_23_exon_R
TAATACGACTCACTATAGCGTCATCGATGAAGCCTATTATTCTCTGGCCACCATTTTCACCTCAATTCAG
GCTACAAGTGTGAAGCCGACACCGAACGTGCGACAA
>ENSMUSG00000038486_probe_24_exon_L
TAATACGACTCACTATAGCGTCATCTTTTATTTATATGTAAGTTCTGAGGCAGCTTAGCTGGACTGTGTG
TTGAGGTTAGAGAAGCCGACACCGAACGTGCGACAA
>ENSMUSG00000038486_probe_24_exon_R
TAATACGACTCACTATAGCGTCATCGATGAAGCCTATTATTGATGTATACATACACTCGTGTGTGTGCGT
GCGCATGTGTGTGTGTCGACACCGAACGTGCGACAA
>ENSMUSG00000038486_probe_25_exon_L
TAATACGACTCACTATAGCGTCATCTGTACCATGGGGTAGGGGTACCACTCTACTGTCTAATATAAGCCA
TTGAGGTTAGAGAAGCCGACACCGAACGTGCGACAA
>ENSMUSG00000038486_probe_25_exon_R
TAATACGACTCACTATAGCGTCATCGATGAAGCCTATTATTAGTAGTAGTTTCAGTGAACACACACAACA
CTGTTTTTCTATAGTACGACACCGAACGTGCGACAA
>ENSMUSG00000054423_probe_1_exon_L
TAATACGACTCACTATAGCGTCATCGCGGCTGCAGATGGCATCCGGCTGCGGGCTCCGGGCTCGCAATTG
TTTGTGCTCTTATCAGCGACACCGAACGTGCGACAA
>ENSMUSG00000054423_probe_1_exon_R
TAATACGACTCACTATAGCGTCATCCCGTGATAGACTCTTTTCTCGCCCTTGCCCACCTCGGGTGCACAC
ACGCACCTCTCCCTTCCGACACCGAACGTGCGACAA
>ENSMUSG00000054423_probe_2_exon_L
TAATACGACTCACTATAGCGTCATCTCTCCCAGGCGCTACCATGCTGGACCCTTCGTCCAGCGAAGAGGA
TTTGTGCTCTTATCAGCGACACCGAACGTGCGACAA
>ENSMUSG00000054423_probe_2_exon_R
TAATACGACTCACTATAGCGTCATCCCGTGATAGACTCTTTCAGATGAGATCCTGGAAGAGGAGAGGGGC
AAGGATGTGCTGGGCTCGACACCGAACGTGCGACAA
>ENSMUSG00000054423_probe_3_exon_L
TAATACGACTCACTATAGCGTCATCCTAGCCCGTCGGTGGTGAGCGAGAAGGAGAAGGAAGAGTTGGAGA
TTTGTGCTCTTATCAGCGACACCGAACGTGCGACAA
>ENSMUSG00000054423_probe_3_exon_R
TAATACGACTCACTATAGCGTCATCCCGTGATAGACTCTTTCTGCAGAAGGAGGAGGAAGAGAGGAAGAA
GAGGCTGCAGCTGTACCGACACCGAACGTGCGACAA
>ENSMUSG00000054423_probe_4_exon_L
TAATACGACTCACTATAGCGTCATCCAACGCCAAGCAGCCCACCGACATGGCTCGGCGGCAGCAGAAGAT
TTTGTGCTCTTATCAGCGACACCGAACGTGCGACAA
>ENSMUSG00000054423_probe_4_exon_R
TAATACGACTCACTATAGCGTCATCCCGTGATAGACTCTTTGCAAACAGCAGCTACAGACTGTCAAAGAC
CGGTTCCAGGCTTTTCCGACACCGAACGTGCGACAA
>ENSMUSG00000054423_probe_5_exon_L
TAATACGACTCACTATAGCGTCATCTCTTCAAGAAACACATCGAGAAGAGGGTGCGCAGCCTACCTGAGA
TTTGTGCTCTTATCAGCGACACCGAACGTGCGACAA
>ENSMUSG00000054423_probe_5_exon_R
TAATACGACTCACTATAGCGTCATCCCGTGATAGACTCTTTGACGGCCTCAGCAAGGAGACAGTGCTAAG
CTCTTGGATGGCCAAGCGACACCGAACGTGCGACAA
>ENSMUSG00000054423_probe_6_exon_L
TAATACGACTCACTATAGCGTCATCGCAGCAAGCCCGGATGACAGCCAGTGCAGCTTCTGAGTTGATTCT
TTTGTGCTCTTATCAGCGACACCGAACGTGCGACAA
>ENSMUSG00000054423_probe_6_exon_R
TAATACGACTCACTATAGCGTCATCCCGTGATAGACTCTTTGCAAGGAACAGCTCTATGAGATGTTTCAG
AACATTCTTGGGATCACGACACCGAACGTGCGACAA
>ENSMUSG00000054423_probe_7_exon_L
TAATACGACTCACTATAGCGTCATCTGTATAATGCCTGTCAGCTGGACAATCCAGATGAGCAGGCAGCCC
TTTGTGCTCTTATCAGCGACACCGAACGTGCGACAA
>ENSMUSG00000054423_probe_7_exon_R
TAATACGACTCACTATAGCGTCATCCCGTGATAGACTCTTTATCAGACGAGAGCTGGATGGACGTCTCCA
AATGGCAGATCAAATACGACACCGAACGTGCGACAA
>ENSMUSG00000054423_probe_8_exon_L
TAATACGACTCACTATAGCGTCATCCCAGGGAACGCAAATTTCCTAAGTTCGTATCCAAAGAAATGGAAA
TTTGTGCTCTTATCAGCGACACCGAACGTGCGACAA
>ENSMUSG00000054423_probe_8_exon_R
TAATACGACTCACTATAGCGTCATCCCGTGATAGACTCTTTATGTACATTGAGGAGCTGAAGTCCTCCGT
CAACCTGCTCATGGCCCGACACCGAACGTGCGACAA
>ENSMUSG00000054423_probe_9_exon_L
TAATACGACTCACTATAGCGTCATCACTTGGAGAGCATGCCGGTGTCCAAGGGTGGAGAGTTCAAGCTAC
TTTGTGCTCTTATCAGCGACACCGAACGTGCGACAA
>ENSMUSG00000054423_probe_9_exon_R
TAATACGACTCACTATAGCGTCATCCCGTGATAGACTCTTTAAACTGAAACGCAGTCACAATGCTTCCAT
CATTGACATGGGTGAGCGACACCGAACGTGCGACAA
>ENSMUSG00000054423_probe_10_exon_L
TAATACGACTCACTATAGCGTCATCAGAGTGAGAACCAGCTTTCTAAGTCAGATGTCCTGCTGTCCTTCT
TTTGTGCTCTTATCAGCGACACCGAACGTGCGACAA
>ENSMUSG00000054423_probe_10_exon_R
TAATACGACTCACTATAGCGTCATCCCGTGATAGACTCTTTTTGGAGGTGGTGATCATGGAAGTCCAAGG
CCTTAAGTCCTTGGCTCGACACCGAACGTGCGACAA
>ENSMUSG00000054423_probe_11_exon_L
TAATACGACTCACTATAGCGTCATCATGGAGGTGGAGGGTGGAGAGAAACTTCAGACAGATCAAGCAGAG
TTTGTGCTCTTATCAGCGACACCGAACGTGCGACAA
>ENSMUSG00000054423_probe_11_exon_R
TAATACGACTCACTATAGCGTCATCCCGTGATAGACTCTTTTTCTAAACCAACCTGGGGCACTCAAGGCG
ACTTCTCCACAACCCACGACACCGAACGTGCGACAA
>ENSMUSG00000054423_probe_12_exon_L
TAATACGACTCACTATAGCGTCATCCTGCCAGCTGTTAAAGTAAAACTATTCACAGAGAGCACTGGTGTC
TTTGTGCTCTTATCAGCGACACCGAACGTGCGACAA
>ENSMUSG00000054423_probe_12_exon_R
TAATACGACTCACTATAGCGTCATCCCGTGATAGACTCTTTGGCCTTGGAAGACAAGGAACTCGGGCGGG
TGATCCTCCATCCCACCGACACCGAACGTGCGACAA
>ENSMUSG00000054423_probe_13_exon_L
TAATACGACTCACTATAGCGTCATCCCAAATAGCCCCAAACAATCTGAGTGGCACAAAATGACAGTCTCC
TTTGTGCTCTTATCAGCGACACCGAACGTGCGACAA
>ENSMUSG00000054423_probe_13_exon_R
TAATACGACTCACTATAGCGTCATCCCGTGATAGACTCTTTAAACTGCCCCGATCAAGACCTCAAAATCA
AACTTGCTGTCCGAATCGACACCGAACGTGCGACAA
>ENSMUSG00000054423_probe_14_exon_L
TAATACGACTCACTATAGCGTCATCGATAAGCCTCAAAACATGAAGCACTCTGGGTACTTATGGACCATT
TTTGTGCTCTTATCAGCGACACCGAACGTGCGACAA
>ENSMUSG00000054423_probe_14_exon_R
TAATACGACTCACTATAGCGTCATCCCGTGATAGACTCTTTTAAGAATGTGTGGAAGAGGTGGAAGAAGA
GGTTCTTTGTGTTGGTCGACACCGAACGTGCGACAA
>ENSMUSG00000054423_probe_15_exon_L
TAATACGACTCACTATAGCGTCATCACACTTTTGCCATGTGCAGCTATCGAGAAAAGAAGGCAGAGCCTC
TTTGTGCTCTTATCAGCGACACCGAACGTGCGACAA
>ENSMUSG00000054423_probe_15_exon_R
TAATACGACTCACTATAGCGTCATCCCGTGATAGACTCTTTGAACTCCTACAGCTGGACGGCTACACCGT
GGATTACACCGACCCTCGACACCGAACGTGCGACAA
>ENSMUSG00000054423_probe_16_exon_L
TAATACGACTCACTATAGCGTCATCAGCCAGGTTTGGAGGGTGGCCGAGCCTTCTTCAATGCAGTCAAAG
TTTGTGCTCTTATCAGCGACACCGAACGTGCGACAA
>ENSMUSG00000054423_probe_16_exon_R
TAATACGACTCACTATAGCGTCATCCCGTGATAGACTCTTTGGAGACACGGTGATATTTGCAAGTGATGA
TGAACAAGATCGAATTCGACACCGAACGTGCGACAA
>ENSMUSG00000054423_probe_17_exon_L
TAATACGACTCACTATAGCGTCATCGGAAATGTGCCTCAGCTGGATGCCCCCATCTCACAATTTTACGCA
TTTGTGCTCTTATCAGCGACACCGAACGTGCGACAA
>ENSMUSG00000054423_probe_17_exon_R
TAATACGACTCACTATAGCGTCATCCCGTGATAGACTCTTTTAGAGCTCAGAAGCATGGCATGGATGAAT
TTATCTCTTCCAACCCCGACACCGAACGTGCGACAA
>ENSMUSG00000054423_probe_18_exon_L
TAATACGACTCACTATAGCGTCATCTGTAACTTTGACCACGCTTCCCTCTTTGAGATGGTGCAGCGGCTG
TTTGTGCTCTTATCAGCGACACCGAACGTGCGACAA
>ENSMUSG00000054423_probe_18_exon_R
TAATACGACTCACTATAGCGTCATCCCGTGATAGACTCTTTTTTGGATCACAGACTTAATGATTCCTATT
CTTGCCTGGGCTGGTTCGACACCGAACGTGCGACAA
>ENSMUSG00000054423_probe_19_exon_L
TAATACGACTCACTATAGCGTCATCAGTCCTGGCCAGGTGTTTGTGTTAGATGAGTATTGCGCCAGAAAT
TTTGTGCTCTTATCAGCGACACCGAACGTGCGACAA
>ENSMUSG00000054423_probe_19_exon_R
TAATACGACTCACTATAGCGTCATCCCGTGATAGACTCTTTAGTCCGAGGATGTCACCGGCATCTCTGCT
ACCTTAGAGACTTGCTCGACACCGAACGTGCGACAA
>ENSMUSG00000054423_probe_20_exon_L
TAATACGACTCACTATAGCGTCATCGCGATGATTGACCCCACGCTTCTTCACTACAGCTTTGCCTTCTGC
TTTGTGCTCTTATCAGCGACACCGAACGTGCGACAA
>ENSMUSG00000054423_probe_20_exon_R
TAATACGACTCACTATAGCGTCATCCCGTGATAGACTCTTTGTCCCATGTCCATGGTAACAGGCCTGATG
GAATCGGAACTGTGACCGACACCGAACGTGCGACAA
>ENSMUSG00000054423_probe_21_exon_L
TAATACGACTCACTATAGCGTCATCGTTGAAGAAAAAGAACGCTTTGAAGAAATCAAAGAGAGACTCCGA
TTTGTGCTCTTATCAGCGACACCGAACGTGCGACAA
>ENSMUSG00000054423_probe_21_exon_R
TAATACGACTCACTATAGCGTCATCCCGTGATAGACTCTTTTCTGCTGGAAAATCAAATTACACATTTCA
GGTACTGCTTTCCATTCGACACCGAACGTGCGACAA
>ENSMUSG00000054423_probe_22_exon_L
TAATACGACTCACTATAGCGTCATCGGTCGACCTGAAGGTGCTTTGAAAGCTACTCTCTCACTCTTGGAA
TTTGTGCTCTTATCAGCGACACCGAACGTGCGACAA
>ENSMUSG00000054423_probe_22_exon_R
TAATACGACTCACTATAGCGTCATCCCGTGATAGACTCTTTGGTTTTGATGAAAGATATTGTCACTCCAG
TACCACAAGAAGAGGTCGACACCGAACGTGCGACAA
>ENSMUSG00000054423_probe_23_exon_L
TAATACGACTCACTATAGCGTCATCAAAACTGTCATCCGTAAATGCCTAGAGCAGGCTGCTCTAGTCAAC
TTTGTGCTCTTATCAGCGACACCGAACGTGCGACAA
>ENSMUSG00000054423_probe_23_exon_R
TAATACGACTCACTATAGCGTCATCCCGTGATAGACTCTTTCTCACGCCTATCTGAGTATGCCAAAATTG
AAGGGAAAAAGAGAGACGACACCGAACGTGCGACAA
>ENSMUSG00000054423_probe_24_exon_L
TAATACGACTCACTATAGCGTCATCATGTATGAGCATCCTGTCTTCTGCTTGGCCTCCCAAGTGATGGAT
TTTGTGCTCTTATCAGCGACACCGAACGTGCGACAA
>ENSMUSG00000054423_probe_24_exon_R
TAATACGACTCACTATAGCGTCATCCCGTGATAGACTCTTTAACCATTCAAAATGTAGGCCGCTTAATCA
CTCCCGCCAAAAAGCTCGACACCGAACGTGCGACAA
>ENSMUSG00000054423_probe_25_exon_L
TAATACGACTCACTATAGCGTCATCCGTGGTGGTCAGACTTAATGGTGGAGCATGCGGAGACGTTCCTGT
TTTGTGCTCTTATCAGCGACACCGAACGTGCGACAA
>ENSMUSG00000054423_probe_25_exon_R
TAATACGACTCACTATAGCGTCATCCCGTGATAGACTCTTTCTCTTTGCAGTGGACATGGATGCAGCCTT
AGAGGTGCAACCCCCACGACACCGAACGTGCGACAA
>ENSMUSG00000037852_probe_1_exon_L
TAATACGACTCACTATAGCGTCATCTTGAGCGGTGGAAGGTGAGGCGAGAGGAGGCTGGTGCTGAGCTCG
TTCTACGCTTACAACGCGACACCGAACGTGCGACAA
>ENSMUSG00000037852_probe_1_exon_R
TAATACGACTCACTATAGCGTCATCTCACCTATCACTCCTTAACTCCACCCGGGCCCGGGCAGACAAAAG
AGGCCGGCAGTGCAGCCGACACCGAACGTGCGACAA
>ENSMUSG00000037852_probe_2_exon_L
TAATACGACTCACTATAGCGTCATCGCACCGCCATCAGCAGAATCTACACAGTGGGGCGCAGCTTCGAGG
TTCTACGCTTACAACGCGACACCGAACGTGCGACAA
>ENSMUSG00000037852_probe_2_exon_R
TAATACGACTCACTATAGCGTCATCTCACCTATCACTCCTTCGGGAGCTCCTGGTCATCGAGCTGTCTGA
CAACCCCGGGGTCCATCGACACCGAACGTGCGACAA
>ENSMUSG00000037852_probe_3_exon_L
TAATACGACTCACTATAGCGTCATCAGCCGGGTGAACCTGAATTTAAATACATTGGGAACATGCATGGTA
TTCTACGCTTACAACGCGACACCGAACGTGCGACAA
>ENSMUSG00000037852_probe_3_exon_R
TAATACGACTCACTATAGCGTCATCTCACCTATCACTCCTTGAGGCGGTTGGACGGGAACTGCTTATTTT
CTTGGCCCAGTACCTGCGACACCGAACGTGCGACAA
>ENSMUSG00000037852_probe_4_exon_L
TAATACGACTCACTATAGCGTCATCAACGAGTACCAGAAAGGCAATGAGACAATTGTCAACCTGATCCAC
TTCTACGCTTACAACGCGACACCGAACGTGCGACAA
>ENSMUSG00000037852_probe_4_exon_R
TAATACGACTCACTATAGCGTCATCTCACCTATCACTCCTTCACCCGAATTCATATCATGCCCTCCTTGA
ACCCCGACGGCTTTGACGACACCGAACGTGCGACAA
>ENSMUSG00000037852_probe_5_exon_L
TAATACGACTCACTATAGCGTCATCCCGCAGCAACGCCCAGGGAATAGATCTGAACCGTAACTTCCCAGA
TTCTACGCTTACAACGCGACACCGAACGTGCGACAA
>ENSMUSG00000037852_probe_5_exon_R
TAATACGACTCACTATAGCGTCATCTCACCTATCACTCCTTTGGACAGGATCGTGTATGTTAATGAGAAA
GAAGGCGGTCCTAACACGACACCGAACGTGCGACAA
>ENSMUSG00000037852_probe_6_exon_L
TAATACGACTCACTATAGCGTCATCTCACCTGCTGAAGAATCTGAAGAAAATTGTGGACCAAAATTCAAA
TTCTACGCTTACAACGCGACACCGAACGTGCGACAA
>ENSMUSG00000037852_probe_6_exon_R
TAATACGACTCACTATAGCGTCATCTCACCTATCACTCCTTTTGCCCCCGAGACCAAGGCTGTCATTCAC
TGGATCATGGACATTCCGACACCGAACGTGCGACAA
>ENSMUSG00000037852_probe_7_exon_L
TAATACGACTCACTATAGCGTCATCATTTGTGCTTTCTGCCAATCTGCACGGAGGAGACCTTGTGGCTAA
TTCTACGCTTACAACGCGACACCGAACGTGCGACAA
>ENSMUSG00000037852_probe_7_exon_R
TAATACGACTCACTATAGCGTCATCTCACCTATCACTCCTTACCCATATGATGAGACACGGAGCGGTACT
GCTCACGAATACAGTTCGACACCGAACGTGCGACAA
>ENSMUSG00000037852_probe_8_exon_L
TAATACGACTCACTATAGCGTCATCTGGCTCGCGCGTACTCTTCTTTCAACCCAGTCATGTCTGACCCCA
TTCTACGCTTACAACGCGACACCGAACGTGCGACAA
>ENSMUSG00000037852_probe_8_exon_R
TAATACGACTCACTATAGCGTCATCTCACCTATCACTCCTTCGACCTCCCTGTCGCAAGAATGACGATGA
CAGCAGCTTTGTAGATCGACACCGAACGTGCGACAA
>ENSMUSG00000037852_probe_9_exon_L
TAATACGACTCACTATAGCGTCATCCGTCCCCGGTGGAATGCAAGACTTCAATTACCTGAGCAGCAACTG
TTCTACGCTTACAACGCGACACCGAACGTGCGACAA
>ENSMUSG00000037852_probe_9_exon_R
TAATACGACTCACTATAGCGTCATCTCACCTATCACTCCTTTCGAGATCACTGTGGAGCTTAGCTGTGAG
AAGTTCCCACCGGAAGCGACACCGAACGTGCGACAA
>ENSMUSG00000037852_probe_10_exon_L
TAATACGACTCACTATAGCGTCATCCTCAAAAGCTACTGGGAAGATAACAAAAACTCCCTCATCAGCTAC
TTCTACGCTTACAACGCGACACCGAACGTGCGACAA
>ENSMUSG00000037852_probe_10_exon_R
TAATACGACTCACTATAGCGTCATCTCACCTATCACTCCTTGGAGCAGATACACCGAGGTGTTAAAGGGT
TTGTCCGTGACCTTCACGACACCGAACGTGCGACAA
>ENSMUSG00000037852_probe_11_exon_L
TAATACGACTCACTATAGCGTCATCAACGCAACCATCTCTGTGGACGGGATAGACCATGATGTCACCTCG
TTCTACGCTTACAACGCGACACCGAACGTGCGACAA
>ENSMUSG00000037852_probe_11_exon_R
TAATACGACTCACTATAGCGTCATCTCACCTATCACTCCTTTAAGGATGGGGATTACTGGCGATTGCTTG
CTCCTGGAAACTATAACGACACCGAACGTGCGACAA
>ENSMUSG00000037852_probe_12_exon_L
TAATACGACTCACTATAGCGTCATCCTTACAGCCTCCGCTCCTGGCTACCTGGCAATCACAAAGAAAGTG
TTCTACGCTTACAACGCGACACCGAACGTGCGACAA
>ENSMUSG00000037852_probe_12_exon_R
TAATACGACTCACTATAGCGTCATCTCACCTATCACTCCTTAGTTCCTTTTAGCCCTGCTGTTGGGGTGG
ACTTTGAGCTTGAGTCCGACACCGAACGTGCGACAA
>ENSMUSG00000037852_probe_13_exon_L
TAATACGACTCACTATAGCGTCATCGAATTGATGGAGTGGTGGAAAATGATGTCAGAAACTTTGAATTTT
TTCTACGCTTACAACGCGACACCGAACGTGCGACAA
>ENSMUSG00000037852_probe_13_exon_R
TAATACGACTCACTATAGCGTCATCTCACCTATCACTCCTTAGAAAGGCTTCTAACTAATTGCTTTAATC
TATCTATAGACTGTAGCGACACCGAACGTGCGACAA
>ENSMUSG00000037852_probe_14_exon_L
TAATACGACTCACTATAGCGTCATCGTTAGTAATCACGTAAATACACCCGGACAGAAATATAATGTCTGG
TTCTACGCTTACAACGCGACACCGAACGTGCGACAA
>ENSMUSG00000037852_probe_14_exon_R
TAATACGACTCACTATAGCGTCATCTCACCTATCACTCCTTCTACTTCATTCTTACATCAACATTCACTT
TAAAATCTATCGAAGCCGACACCGAACGTGCGACAA
>ENSMUSG00000037852_probe_15_exon_L
TAATACGACTCACTATAGCGTCATCCTTTTAACGTAATGGGTGACAATGTCACATGACAGATGCCATGAA
TTCTACGCTTACAACGCGACACCGAACGTGCGACAA
>ENSMUSG00000037852_probe_15_exon_R
TAATACGACTCACTATAGCGTCATCTCACCTATCACTCCTTAGTCAACCGATATAGCTTGGATCTGTGAA
CCCTGTACTGCGAGAACGACACCGAACGTGCGACAA
>ENSMUSG00000037852_probe_16_exon_L
TAATACGACTCACTATAGCGTCATCCACATAGTTCCATATAAGTTGTCCTTAGTCTCTTGTGCTGATTCA
TTCTACGCTTACAACGCGACACCGAACGTGCGACAA
>ENSMUSG00000037852_probe_16_exon_R
TAATACGACTCACTATAGCGTCATCTCACCTATCACTCCTTGTATAAGCATGATCCTGGTAATGCACTTT
GGATGGGAAGAAAATGCGACACCGAACGTGCGACAA
>ENSMUSG00000039809_probe_1_exon_L
TAATACGACTCACTATAGCGTCATCGCCGCCGCTCAGCAGCCTTGCCTTCGCCTCCCGAGCCTCCTGCCG
TTTTATGAGGTAGGTCCGACACCGAACGTGCGACAA
>ENSMUSG00000039809_probe_1_exon_R
TAATACGACTCACTATAGCGTCATCTTGGTAGAAGGATGTTCTCCCTCCCCTGGCCGGGCTCCAGGGTCC
GACGTCCCGCGGCTCCCGACACCGAACGTGCGACAA
>ENSMUSG00000039809_probe_2_exon_L
TAATACGACTCACTATAGCGTCATCGAGCTAGCCATCGAGCAGATCCGCAACGAGTCACTCCTGCGCCCC
TTTTATGAGGTAGGTCCGACACCGAACGTGCGACAA
>ENSMUSG00000039809_probe_2_exon_R
TAATACGACTCACTATAGCGTCATCTTGGTAGAAGGATGTTCTTCCTGGACCTGCGACTCTACGACACCG
AGTGTGACAATGCAAACGACACCGAACGTGCGACAA
>ENSMUSG00000039809_probe_3_exon_L
TAATACGACTCACTATAGCGTCATCGGACTGAAAGCCTTCTATGATGCAATAAAGTATGGGCCGAACCAT
TTTTATGAGGTAGGTCCGACACCGAACGTGCGACAA
>ENSMUSG00000039809_probe_3_exon_R
TAATACGACTCACTATAGCGTCATCTTGGTAGAAGGATGTTGATGGTGTTTGGAGGCGTCTGTCCGTCTG
TCACCTCTATCATCGCCGACACCGAACGTGCGACAA
>ENSMUSG00000039809_probe_4_exon_L
TAATACGACTCACTATAGCGTCATCCCTCCAAGGCTGGAACCTGGTGCAGCTTTCCTTCGCCGCCACCAC
TTTTATGAGGTAGGTCCGACACCGAACGTGCGACAA
>ENSMUSG00000039809_probe_4_exon_R
TAATACGACTCACTATAGCGTCATCTTGGTAGAAGGATGTTCTGTTCTTGCGGATAAGAAGAAGTACCCA
TATTTCTTCCGGACGGCGACACCGAACGTGCGACAA
>ENSMUSG00000039809_probe_5_exon_L
TAATACGACTCACTATAGCGTCATCTGAGGAACGACCTGACTGGGGTTCTGTACGGGGAAGACATTGAGA
TTTTATGAGGTAGGTCCGACACCGAACGTGCGACAA
>ENSMUSG00000039809_probe_5_exon_R
TAATACGACTCACTATAGCGTCATCTTGGTAGAAGGATGTTTCAGACACGGAGAGCTTCTCCAATGATCC
CTGCACCAGCGTCAAACGACACCGAACGTGCGACAA
>ENSMUSG00000039809_probe_6_exon_L
TAATACGACTCACTATAGCGTCATCCTCAAGGGGAACGACGTGCGGATCATCCTTGGCCAGTTTGACCAG
TTTTATGAGGTAGGTCCGACACCGAACGTGCGACAA
>ENSMUSG00000039809_probe_6_exon_R
TAATACGACTCACTATAGCGTCATCTTGGTAGAAGGATGTTCATGGCAGCGAAAGTCTTCTGTTGTGCCT
TTGAGGAGAGCATGTTCGACACCGAACGTGCGACAA
>ENSMUSG00000039809_probe_7_exon_L
TAATACGACTCACTATAGCGTCATCGAGCCTCCTGGCTGCCATGGAAGGCTACATCGGAGTGGACTTCGA
TTTTATGAGGTAGGTCCGACACCGAACGTGCGACAA
>ENSMUSG00000039809_probe_7_exon_R
TAATACGACTCACTATAGCGTCATCTTGGTAGAAGGATGTTCCCTGAGCTCCAAACAAATCAAGACCATC
TCAGGGAAGACTCCACCGACACCGAACGTGCGACAA
>ENSMUSG00000039809_probe_8_exon_L
TAATACGACTCACTATAGCGTCATCCACTGCATGCCAGTAGCAGGCACCAGCGGATCCAGGACTTCAACT
TTTTATGAGGTAGGTCCGACACCGAACGTGCGACAA
>ENSMUSG00000039809_probe_8_exon_R
TAATACGACTCACTATAGCGTCATCTTGGTAGAAGGATGTTACAGACCACACCCTGGGCAGAATCATCCT
CAACGCCATGAACGAACGACACCGAACGTGCGACAA
>ENSMUSG00000039809_probe_9_exon_L
TAATACGACTCACTATAGCGTCATCTTCGGAGTCACGGGTCAAGTTGTGTTCCGGAACGGGGAAAGAATG
TTTTATGAGGTAGGTCCGACACCGAACGTGCGACAA
>ENSMUSG00000039809_probe_9_exon_R
TAATACGACTCACTATAGCGTCATCTTGGTAGAAGGATGTTAACCATTAAATTTACTCAATTTCAAGACA
GCAGAGAGGTGAAGGTCGACACCGAACGTGCGACAA
>ENSMUSG00000039809_probe_10_exon_L
TAATACGACTCACTATAGCGTCATCTACAACGCTGTGGCTGACACACTGGAGATCATCAACGACACCATA
TTTTATGAGGTAGGTCCGACACCGAACGTGCGACAA
>ENSMUSG00000039809_probe_10_exon_R
TAATACGACTCACTATAGCGTCATCTTGGTAGAAGGATGTTGTTCCAGGGGTCGGAGCCACCCAAGGACA
AGACCATCATTCTAGACGACACCGAACGTGCGACAA
>ENSMUSG00000039809_probe_11_exon_L
TAATACGACTCACTATAGCGTCATCCAGCTTCGGAAGATCTCGCTTCCACTGTATAGCATCCTGTCAGCT
TTTTATGAGGTAGGTCCGACACCGAACGTGCGACAA
>ENSMUSG00000039809_probe_11_exon_R
TAATACGACTCACTATAGCGTCATCTTGGTAGAAGGATGTTCACTATCCTCGGCATGATCATGGCCAGCG
CCTTCCTCTTCTTCAACGACACCGAACGTGCGACAA
>ENSMUSG00000039809_probe_12_exon_L
TAATACGACTCACTATAGCGTCATCATCAAGAACCGGAACCAAAAGCTGATCAAGATGTCAAGCCCCTAT
TTTTATGAGGTAGGTCCGACACCGAACGTGCGACAA
>ENSMUSG00000039809_probe_12_exon_R
TAATACGACTCACTATAGCGTCATCTTGGTAGAAGGATGTTGAACAACCTCATCATCCTGGGTGGGATGC
TGTCCTATGCATCCATCGACACCGAACGTGCGACAA
>ENSMUSG00000039809_probe_13_exon_L
TAATACGACTCACTATAGCGTCATCGATCCTTCGTCTCAGAAAAGACCTTTGAAACACTCTGCACGGTCC
TTTTATGAGGTAGGTCCGACACCGAACGTGCGACAA
>ENSMUSG00000039809_probe_13_exon_R
TAATACGACTCACTATAGCGTCATCTTGGTAGAAGGATGTTACCTGGATTCTCACCGTGGGCTACACAAC
CGCCTTTGGAGCCATGCGACACCGAACGTGCGACAA
>ENSMUSG00000039809_probe_14_exon_L
TAATACGACTCACTATAGCGTCATCGGGACATCTCCATCCGCCCACTGCTGGAACACTGCGAAAACACCC
TTTTATGAGGTAGGTCCGACACCGAACGTGCGACAA
>ENSMUSG00000039809_probe_14_exon_R
TAATACGACTCACTATAGCGTCATCTTGGTAGAAGGATGTTATGACCATCTGGCTCGGCATTGTCTACGC
CTACAAGGGGCTCCTCCGACACCGAACGTGCGACAA
>ENSMUSG00000039809_probe_15_exon_L
TAATACGACTCACTATAGCGTCATCGTTGTTCGGTTGTTTCTTAGCATGGGAAACCCGCAACGTGAGCAT
TTTTATGAGGTAGGTCCGACACCGAACGTGCGACAA
>ENSMUSG00000039809_probe_15_exon_R
TAATACGACTCACTATAGCGTCATCTTGGTAGAAGGATGTTCTGCCCTCAACGACAGCAAGTACATTGGG
ATGAGTGTGTACAATGCGACACCGAACGTGCGACAA
>ENSMUSG00000039809_probe_16_exon_L
TAATACGACTCACTATAGCGTCATCCCCAACGTGCAGTTCTGCATCGTGGCCCTGGTCATCATCTTCTGT
TTTTATGAGGTAGGTCCGACACCGAACGTGCGACAA
>ENSMUSG00000039809_probe_16_exon_R
TAATACGACTCACTATAGCGTCATCTTGGTAGAAGGATGTTCACCATCACTCTCTGCCTGGTGTTTGTGC
CAAAGCTCATCACTCTCGACACCGAACGTGCGACAA
>ENSMUSG00000039809_probe_17_exon_L
TAATACGACTCACTATAGCGTCATCACAAACCCTGACGCAGCCACTCAGAACAGGCGATTCCAGTTCACA
TTTTATGAGGTAGGTCCGACACCGAACGTGCGACAA
>ENSMUSG00000039809_probe_17_exon_R
TAATACGACTCACTATAGCGTCATCTTGGTAGAAGGATGTTGAACCAGAAGAAAGAAGATTCGAAGACCT
CCACCTCAGTCACCAGCGACACCGAACGTGCGACAA
>ENSMUSG00000039809_probe_18_exon_L
TAATACGACTCACTATAGCGTCATCGGAGGGACTGCAGTCAGAAAACCACCGCCTACGAATGAAGATCAC
TTTTATGAGGTAGGTCCGACACCGAACGTGCGACAA
>ENSMUSG00000039809_probe_18_exon_R
TAATACGACTCACTATAGCGTCATCTTGGTAGAAGGATGTTAGCTGGACAAAGACTTGGAAGAAGTCACC
ATGCAGCTACAAGACACGACACCGAACGTGCGACAA
>ENSMUSG00000039809_probe_19_exon_L
TAATACGACTCACTATAGCGTCATCCATCAAACAGAATCACTACCAAGAGCTCAACGACATCCTCAGCTT
TTTTATGAGGTAGGTCCGACACCGAACGTGCGACAA
>ENSMUSG00000039809_probe_19_exon_R
TAATACGACTCACTATAGCGTCATCTTGGTAGAAGGATGTTGCAACTTCACAGAGAGCACAGATGGAGGA
AAGGCCATTCTAAAAACGACACCGAACGTGCGACAA
>ENSMUSG00000039809_probe_20_exon_L
TAATACGACTCACTATAGCGTCATCTCACCTCGATCAAAACCCTCAGCTCCAGTGGAACACGACCGAGCC
TTTTATGAGGTAGGTCCGACACCGAACGTGCGACAA
>ENSMUSG00000039809_probe_20_exon_R
TAATACGACTCACTATAGCGTCATCTTGGTAGAAGGATGTTCAAGAACATGCAAAGACCCCATAGAGGAC
ATCAACTCCCCAGAGCCGACACCGAACGTGCGACAA
>ENSMUSG00000039809_probe_21_exon_L
TAATACGACTCACTATAGCGTCATCAGCACGGATCTCGAGCCTTATCTACGACGGTCTTACTCTCACGAG
TTTTATGAGGTAGGTCCGACACCGAACGTGCGACAA
>ENSMUSG00000039809_probe_21_exon_R
TAATACGACTCACTATAGCGTCATCTTGGTAGAAGGATGTTAGAGGAATGGCAATGACTTCTCCTTGGCG
TCTGCAAACAAAGAGGCGACACCGAACGTGCGACAA
>ENSMUSG00000039809_probe_22_exon_L
TAATACGACTCACTATAGCGTCATCCTGCGCATGCTCCCAGGGAACATCCATCAGAAGAGAGATGTTTGT
TTTTATGAGGTAGGTCCGACACCGAACGTGCGACAA
>ENSMUSG00000039809_probe_22_exon_R
TAATACGACTCACTATAGCGTCATCTTGGTAGAAGGATGTTCTCTCTGATAAATGCCACACATTAACACA
ATAACACCCGTTCTGGCGACACCGAACGTGCGACAA
>ENSMUSG00000039809_probe_23_exon_L
TAATACGACTCACTATAGCGTCATCGACGTGCTCTGCAGGATGCAACCGACAGTCTGTCATGCACCCACT
TTTTATGAGGTAGGTCCGACACCGAACGTGCGACAA
>ENSMUSG00000039809_probe_23_exon_R
TAATACGACTCACTATAGCGTCATCTTGGTAGAAGGATGTTGTCGGCTGTATCCTTGTGTTCAAATTTAG
GGTTCCTGGTAATAAGCGACACCGAACGTGCGACAA
>ENSMUSG00000039809_probe_24_exon_L
TAATACGACTCACTATAGCGTCATCGGAACCATCCGAGCTAATCATGGAATGTCTACTCCCAGAAAACAC
TTTTATGAGGTAGGTCCGACACCGAACGTGCGACAA
>ENSMUSG00000039809_probe_24_exon_R
TAATACGACTCACTATAGCGTCATCTTGGTAGAAGGATGTTTAAAGAAAGATTGTGCACTTTAACCTCTC
CCATGGGGGCCCAAGGCGACACCGAACGTGCGACAA
>ENSMUSG00000039809_probe_25_exon_L
TAATACGACTCACTATAGCGTCATCCTGCTGGGATTCCCCCTCCCCCACTGACTTTGTTTTTGACCAAAG
TTTTATGAGGTAGGTCCGACACCGAACGTGCGACAA
>ENSMUSG00000039809_probe_25_exon_R
TAATACGACTCACTATAGCGTCATCTTGGTAGAAGGATGTTAATCAGGGGCATTCTGCTAAAAGTCATCT
CTGTGTTCCTGAGCTACGACACCGAACGTGCGACAA
>ENSMUSG00000039629_probe_1_exon_L
TAATACGACTCACTATAGCGTCATCAGAGATCTTGGAGCTACGGTAGGGAGCCGCTGAGGCGAACCGCTG
TTGGATTTCGTTTACCCGACACCGAACGTGCGACAA
>ENSMUSG00000039629_probe_1_exon_R
TAATACGACTCACTATAGCGTCATCCAAATAGCCCAAAGTTGGGAACCTTCCCAGCATGGACGACCCCGC
GGCACCGGGGCCCGCCCGACACCGAACGTGCGACAA
>ENSMUSG00000039629_probe_2_exon_L
TAATACGACTCACTATAGCGTCATCAAGGGCAGGGAAACGTTCCGCAACCAGCGGCGGGAGTCGGAGGGC
TTGGATTTCGTTTACCCGACACCGAACGTGCGACAA
>ENSMUSG00000039629_probe_2_exon_R
TAATACGACTCACTATAGCGTCATCCAAATAGCCCAAAGTTTGTGGACTGCCCTACTCTGGAGTTTGAAT
ATGGAGATTCAGACGGCGACACCGAACGTGCGACAA
>ENSMUSG00000039629_probe_3_exon_L
TAATACGACTCACTATAGCGTCATCCATGCAGCAGAATTGTCAGAATTATATAGCTACACGGAGAACCTG
TTGGATTTCGTTTACCCGACACCGAACGTGCGACAA
>ENSMUSG00000039629_probe_3_exon_R
TAATACGACTCACTATAGCGTCATCCAAATAGCCCAAAGTTATTTACCACTAACAGGAAGTGCTTTGAAG
AAGATTTCAGGACTCACGACACCGAACGTGCGACAA
>ENSMUSG00000039629_probe_4_exon_L
TAATACGACTCACTATAGCGTCATCTGGTCAGTAGGGAGAAACGGCTTAAGGTGGCCCGGGCTGTTCTCT
TTGGATTTCGTTTACCCGACACCGAACGTGCGACAA
>ENSMUSG00000039629_probe_4_exon_R
TAATACGACTCACTATAGCGTCATCCAAATAGCCCAAAGTTCTAGCTCAAGGCACTTTCGGGGAATGTGA
TTCCGAGGTCGATGTGCGACACCGAACGTGCGACAA
>ENSMUSG00000039629_probe_5_exon_L
TAATACGACTCACTATAGCGTCATCTACACTGGTCCAGATACAATTGCTTCCTGCTCTACCAGATGGGGA
TTGGATTTCGTTTACCCGACACCGAACGTGCGACAA
>ENSMUSG00000039629_probe_5_exon_R
TAATACGACTCACTATAGCGTCATCCAAATAGCCCAAAGTTTTCTCGGCCTTCCTGGAGCTACTCCACAT
GGAAATCGACAACAGCCGACACCGAACGTGCGACAA
>ENSMUSG00000039629_probe_6_exon_L
TAATACGACTCACTATAGCGTCATCGCCTCGAGTAGTGCCCTTCGGAAACCAGCTGTCTCCATTGCTGAC
TTGGATTTCGTTTACCCGACACCGAACGTGCGACAA
>ENSMUSG00000039629_probe_6_exon_R
TAATACGACTCACTATAGCGTCATCCAAATAGCCCAAAGTTCACTGAGCTCAGGGTACTGCTGAGTGTCA
TGTACCTAATGGTGGACGACACCGAACGTGCGACAA
>ENSMUSG00000039629_probe_7_exon_L
TAATACGACTCACTATAGCGTCATCACAGCCCGAGAGACCTTCCGAACTGAACTGAGTTTCTCCACACAT
TTGGATTTCGTTTACCCGACACCGAACGTGCGACAA
>ENSMUSG00000039629_probe_7_exon_R
TAATACGACTCACTATAGCGTCATCCAAATAGCCCAAAGTTTGAAGAGCCGTTTGCACTCCTGCTGTTTT
CCATGGTTACCAAATTCGACACCGAACGTGCGACAA
>ENSMUSG00000039629_probe_8_exon_L
TAATACGACTCACTATAGCGTCATCCCCCCACTTTCCAATAAAGAAGGTTCTGCTTCTGCTCTGGAAGGT
TTGGATTTCGTTTACCCGACACCGAACGTGCGACAA
>ENSMUSG00000039629_probe_8_exon_R
TAATACGACTCACTATAGCGTCATCCAAATAGCCCAAAGTTTCATGTTTACCCTTGGTGGATTTGAGCAC
CTTCAGGCTCTCAAAACGACACCGAACGTGCGACAA
>ENSMUSG00000039629_probe_9_exon_L
TAATACGACTCACTATAGCGTCATCGAAGCGTGCAGAGTTGGGCCTGCCTCCACTAGCTGAAGACAGTAT
TTGGATTTCGTTTACCCGACACCGAACGTGCGACAA
>ENSMUSG00000039629_probe_9_exon_R
TAATACGACTCACTATAGCGTCATCCAAATAGCCCAAAGTTAGGTTGTAAAGAGCATGCGTGCTGCCTCC
CCGCCTTCTTACACTCCGACACCGAACGTGCGACAA
>ENSMUSG00000039629_probe_10_exon_L
TAATACGACTCACTATAGCGTCATCCCGTGGTTCTCGAAGGCAACTCCTCACCAAGCAAGACAGCCTGGA
TTGGATTTCGTTTACCCGACACCGAACGTGCGACAA
>ENSMUSG00000039629_probe_10_exon_R
TAATACGACTCACTATAGCGTCATCCAAATAGCCCAAAGTTTCTACAATGAAAGGGATCTCTTCAAGACT
GAGGAACCAGCCACAGCGACACCGAACGTGCGACAA
>ENSMUSG00000039629_probe_11_exon_L
TAATACGACTCACTATAGCGTCATCTGCGGCTGATGGAGAACGAACCTTGGATGGAGAGTTAGACCTGCT
TTGGATTTCGTTTACCCGACACCGAACGTGCGACAA
>ENSMUSG00000039629_probe_11_exon_R
TAATACGACTCACTATAGCGTCATCCAAATAGCCCAAAGTTAACAGGATCCTCTGGTGCCACCTCCACCC
TCACAGACACCTCTCTCGACACCGAACGTGCGACAA
>ENSMUSG00000039629_probe_12_exon_L
TAATACGACTCACTATAGCGTCATCGCCCCGAAGGTTAGACAGAAGGATATTGAACACTTCTTGGAGATG
TTGGATTTCGTTTACCCGACACCGAACGTGCGACAA
>ENSMUSG00000039629_probe_12_exon_R
TAATACGACTCACTATAGCGTCATCCAAATAGCCCAAAGTTCAGAAACAAGTTCATTGGATTCACTCTGG
GGCAGGACACAGATACCGACACCGAACGTGCGACAA
>ENSMUSG00000039629_probe_13_exon_L
TAATACGACTCACTATAGCGTCATCTTGGTTGGATTACCTCGACCCATCCATGAGAGTGTGAAGACTCTA
TTGGATTTCGTTTACCCGACACCGAACGTGCGACAA
>ENSMUSG00000039629_probe_13_exon_R
TAATACGACTCACTATAGCGTCATCCAAATAGCCCAAAGTTGCAGCACAAGTATATCTCCATTGCAGATA
TACAGATAAAGAATGACGACACCGAACGTGCGACAA
>ENSMUSG00000039629_probe_14_exon_L
TAATACGACTCACTATAGCGTCATCGAGGAGCTGGAGAAATGTCCCTTGTCTTTGGGAGAAGAGGTGGTA
TTGGATTTCGTTTACCCGACACCGAACGTGCGACAA
>ENSMUSG00000039629_probe_14_exon_R
TAATACGACTCACTATAGCGTCATCCAAATAGCCCAAAGTTAGAAACACCGAGTGAAATCCTCTACCAGG
GCATGCTGTACAGCCTCGACACCGAACGTGCGACAA
>ENSMUSG00000039629_probe_15_exon_L
TAATACGACTCACTATAGCGTCATCCCCCAGTACATGATTGCACTGCTTAAGATTCTGCTGGCTGCAGCT
TTGGATTTCGTTTACCCGACACCGAACGTGCGACAA
>ENSMUSG00000039629_probe_15_exon_R
TAATACGACTCACTATAGCGTCATCCAAATAGCCCAAAGTTCACCTCCAAGGCTAAGACAGACTCTATCA
ATATCCTGGCAGATGTCGACACCGAACGTGCGACAA
>ENSMUSG00000039629_probe_16_exon_L
TAATACGACTCACTATAGCGTCATCCTGCCTGAAGAGATGCCTGTAACTGTTCTCCAGAGCATGAAGCTA
TTGGATTTCGTTTACCCGACACCGAACGTGCGACAA
>ENSMUSG00000039629_probe_16_exon_R
TAATACGACTCACTATAGCGTCATCCAAATAGCCCAAAGTTCATTGACGTGAACAGACACAAGGAAATCA
TTGTAAAGAGTATCTCCGACACCGAACGTGCGACAA
>ENSMUSG00000039629_probe_17_exon_L
TAATACGACTCACTATAGCGTCATCGCCCTGCTCCTTCTACTTCTCAAACACTTCAAACTCAACCATATC
TTGGATTTCGTTTACCCGACACCGAACGTGCGACAA
>ENSMUSG00000039629_probe_17_exon_R
TAATACGACTCACTATAGCGTCATCCAAATAGCCCAAAGTTCCAGTTTGAATATGTATCACAACATTTAG
TGTTTGCCAACTGCATCGACACCGAACGTGCGACAA
>ENSMUSG00000039629_probe_18_exon_L
TAATACGACTCACTATAGCGTCATCCCCTTGATCCTGAAGTTCTTCAATCAAAACATCCTGTCCTATATC
TTGGATTTCGTTTACCCGACACCGAACGTGCGACAA
>ENSMUSG00000039629_probe_18_exon_R
TAATACGACTCACTATAGCGTCATCCAAATAGCCCAAAGTTTGCCAAAAACAGCATTTCAGTGCTGGATT
ACCCGTGCTGCACCATCGACACCGAACGTGCGACAA
>ENSMUSG00000039629_probe_19_exon_L
TAATACGACTCACTATAGCGTCATCCAGGATTTGCCAGAGCTTACTACCGAGAGTCTGGAAGCCGGAGAC
TTGGATTTCGTTTACCCGACACCGAACGTGCGACAA
>ENSMUSG00000039629_probe_19_exon_R
TAATACGACTCACTATAGCGTCATCCAAATAGCCCAAAGTTTAGCCAGTTCTGCTGGAGGAACCTCTTTT
CCTGCATCAACCTCCTCGACACCGAACGTGCGACAA
>ENSMUSG00000039629_probe_20_exon_L
TAATACGACTCACTATAGCGTCATCAGGCTGCTCAATAAGCTGACCAAATGGAAGCATTCCAGGACCATG
TTGGATTTCGTTTACCCGACACCGAACGTGCGACAA
>ENSMUSG00000039629_probe_20_exon_R
TAATACGACTCACTATAGCGTCATCCAAATAGCCCAAAGTTGTTAGTGGTGTTTAAGTCAGCTCCAATCT
TAAAGCGAGCTCTCAACGACACCGAACGTGCGACAA
>ENSMUSG00000039629_probe_21_exon_L
TAATACGACTCACTATAGCGTCATCTCAAACAGGCCATGCTACAACTTTATGTCCTGAAGCTACTAAAGA
TTGGATTTCGTTTACCCGACACCGAACGTGCGACAA
>ENSMUSG00000039629_probe_21_exon_R
TAATACGACTCACTATAGCGTCATCCAAATAGCCCAAAGTTCAGACCAAGTACCTTGGGCGCCAGTGGAG
AAAAAGCAACATGAAGCGACACCGAACGTGCGACAA
>ENSMUSG00000039629_probe_22_exon_L
TAATACGACTCACTATAGCGTCATCCATGTCAGCCATTTACCAGAAAGTGCGCCACCGCATGAATGATGA
TTGGATTTCGTTTACCCGACACCGAACGTGCGACAA
>ENSMUSG00000039629_probe_22_exon_R
TAATACGACTCACTATAGCGTCATCCAAATAGCCCAAAGTTGGGCTTATGGGAATGACATCGATGCCAGA
CCATGGGACTTCCAAGCGACACCGAACGTGCGACAA
>ENSMUSG00000039629_probe_23_exon_L
TAATACGACTCACTATAGCGTCATCAGAAGAATGTACCCTGAGGGCCAACATTGAGGCTTTTAACAGCCG
TTGGATTTCGTTTACCCGACACCGAACGTGCGACAA
>ENSMUSG00000039629_probe_23_exon_R
TAATACGACTCACTATAGCGTCATCCAAATAGCCCAAAGTTGATATGATAAGCCTCAGGACTCAGAATTC
TCACCTGTGGATAACTCGACACCGAACGTGCGACAA
>ENSMUSG00000039629_probe_24_exon_L
TAATACGACTCACTATAGCGTCATCGTGCTGGGGCAGAGGCTAGATCTGCCTGAAGATTTCCATTATTCC
TTGGATTTCGTTTACCCGACACCGAACGTGCGACAA
>ENSMUSG00000039629_probe_24_exon_R
TAATACGACTCACTATAGCGTCATCCAAATAGCCCAAAGTTTGAGCTCTGGCTGGAGAGAGAGGTGTTCT
CACAGCCCATCTGCTGCGACACCGAACGTGCGACAA
>ENSMUSG00000039629_probe_25_exon_L
TAATACGACTCACTATAGCGTCATCACGGAGGTTGGCTCCAGTAATGTGCTTTGCCTGTCCTGCCCACTC
TTGGATTTCGTTTACCCGACACCGAACGTGCGACAA
>ENSMUSG00000039629_probe_25_exon_R
TAATACGACTCACTATAGCGTCATCCAAATAGCCCAAAGTTCCTTCATACTGAACTCTAGGAATGTGTGT
CAAGGGCAGTTCCAGCCGACACCGAACGTGCGACAA
>ENSMUSG00000026432_probe_1_exon_L
TAATACGACTCACTATAGCGTCATCGAGCGCGGTGGGAGCACGCCGTGGCTTGGCAGGGGTTTCCAATAC
TTTCTAAGAGATTCGCCGACACCGAACGTGCGACAA
>ENSMUSG00000026432_probe_1_exon_R
TAATACGACTCACTATAGCGTCATCCTGTGTTACTGTTGTTGCAGGCACCGCCCATGGTCCTGGACCTCA
CCTTCAAGACAACTTACGACACCGAACGTGCGACAA
>ENSMUSG00000026432_probe_2_exon_L
TAATACGACTCACTATAGCGTCATCAAACGGCTACTCTCTCCGATTCCAAAAGAAAGTTTGGACAAAGTA
TTTCTAAGAGATTCGCCGACACCGAACGTGCGACAA
>ENSMUSG00000026432_probe_2_exon_R
TAATACGACTCACTATAGCGTCATCCTGTGTTACTGTTGTTTTTGGGGTGGATTTGGGAGATGGCAGCTG
CTCCCTTTGCTTCCTCCGACACCGAACGTGCGACAA
>ENSMUSG00000026432_probe_3_exon_L
TAATACGACTCACTATAGCGTCATCGTGTCACCTCTCAGAAGCCCCCACTTCCAACCTCCTCCAACCTTC
TTTCTAAGAGATTCGCCGACACCGAACGTGCGACAA
>ENSMUSG00000026432_probe_3_exon_R
TAATACGACTCACTATAGCGTCATCCTGTGTTACTGTTGTTATATTAACACCCACCTCCCAGCCCGCCTT
TTCTTTCTTTGATTCCCGACACCGAACGTGCGACAA
>ENSMUSG00000026432_probe_4_exon_L
TAATACGACTCACTATAGCGTCATCAGCCTCTATGGGGTCCCGGTTCTGCTCCTTACTCCTTTCGTTCTC
TTTCTAAGAGATTCGCCGACACCGAACGTGCGACAA
>ENSMUSG00000026432_probe_4_exon_R
TAATACGACTCACTATAGCGTCATCCTGTGTTACTGTTGTTTGTCCCTGTCTGCTGAACTATCTCACCTG
TTTCCAAGCCTTCACTCGACACCGAACGTGCGACAA
>ENSMUSG00000026432_probe_5_exon_L
TAATACGACTCACTATAGCGTCATCCACCGTCACCCCTCACCTCCCTTCTTTCCCTCCACCTCTAACCTT
TTTCTAAGAGATTCGCCGACACCGAACGTGCGACAA
>ENSMUSG00000026432_probe_5_exon_R
TAATACGACTCACTATAGCGTCATCCTGTGTTACTGTTGTTTCTCTCACTATCCAACTTCTTACTTGCAC
CCACACCGTCCCTCCACGACACCGAACGTGCGACAA
>ENSMUSG00000026432_probe_6_exon_L
TAATACGACTCACTATAGCGTCATCCCTTCCCCTCCTTCTCTCCCTCTAAACCTAACCATGGATTCTGAG
TTTCTAAGAGATTCGCCGACACCGAACGTGCGACAA
>ENSMUSG00000026432_probe_6_exon_R
TAATACGACTCACTATAGCGTCATCCTGTGTTACTGTTGTTTTCTTGGACTGCTACCCCCTCCCCTGGGG
GCACCCTGTTTGTCCCCGACACCGAACGTGCGACAA
>ENSMUSG00000026432_probe_7_exon_L
TAATACGACTCACTATAGCGTCATCAATACCACCACACCCTGGCTGGGTAGGGATGAAGAGCTAGCCAAG
TTTCTAAGAGATTCGCCGACACCGAACGTGCGACAA
>ENSMUSG00000026432_probe_7_exon_R
TAATACGACTCACTATAGCGTCATCCTGTGTTACTGTTGTTGGAAATTGGTATCCTAGCTACTGTCCTGG
TTCTGGCCACAGGAGGCGACACCGAACGTGCGACAA
>ENSMUSG00000026432_probe_8_exon_L
TAATACGACTCACTATAGCGTCATCAGGTACTGCCTCAGCTGCTCTGGGACATCACCTATCGCTTCCAGG
TTTCTAAGAGATTCGCCGACACCGAACGTGCGACAA
>ENSMUSG00000026432_probe_8_exon_R
TAATACGACTCACTATAGCGTCATCCTGTGTTACTGTTGTTTCTGACCTCCTCTGCCGGGCTGTCAAATA
TCTACAGGTGCTCAGCCGACACCGAACGTGCGACAA
>ENSMUSG00000026432_probe_9_exon_L
TAATACGACTCACTATAGCGTCATCCCATGACGCTGGACCGGTACCTGGCTGTCTGTCACCCTCTTCGAA
TTTCTAAGAGATTCGCCGACACCGAACGTGCGACAA
>ENSMUSG00000026432_probe_9_exon_R
TAATACGACTCACTATAGCGTCATCCTGTGTTACTGTTGTTCTCCAGCAGCCCAGCCAGTCCACCTACCC
TCTTATTGCTGCTCCCCGACACCGAACGTGCGACAA
>ENSMUSG00000026432_probe_10_exon_L
TAATACGACTCACTATAGCGTCATCGTGGTGGTGCTCACAGCTTGCTATGGCCTCATCTGCCACGAGATC
TTTCTAAGAGATTCGCCGACACCGAACGTGCGACAA
>ENSMUSG00000026432_probe_10_exon_R
TAATACGACTCACTATAGCGTCATCCTGTGTTACTGTTGTTCAAGAACCTGAAAGTCAAGACACAGGCTG
GCAGGGAGGAAAGAAGCGACACCGAACGTGCGACAA
>ENSMUSG00000026432_probe_11_exon_L
TAATACGACTCACTATAGCGTCATCCCCAAGTCCTCATCTTCTGCCGCTGCTGCAGCCACTAGGGGGCTG
TTTCTAAGAGATTCGCCGACACCGAACGTGCGACAA
>ENSMUSG00000026432_probe_11_exon_R
TAATACGACTCACTATAGCGTCATCCTGTGTTACTGTTGTTGTCCCGGGTCAGCAGCATCAGTACCATCT
CCAGGGCAAAGATCCGCGACACCGAACGTGCGACAA
>ENSMUSG00000026432_probe_12_exon_L
TAATACGACTCACTATAGCGTCATCTGAAGATGACCTTTGTCATTGTGCTGGCCTACATTGCTTGCTGGG
TTTCTAAGAGATTCGCCGACACCGAACGTGCGACAA
>ENSMUSG00000026432_probe_12_exon_R
TAATACGACTCACTATAGCGTCATCCTGTGTTACTGTTGTTCCTTTCTTCAGTGTCCAGATGTGGTCTGT
GTGGGACGAGAATGCCCGACACCGAACGTGCGACAA
>ENSMUSG00000026432_probe_13_exon_L
TAATACGACTCACTATAGCGTCATCTAATGAAGATTCTACCAATGTGGCTTTCACCATCTCGATGCTTCT
TTTCTAAGAGATTCGCCGACACCGAACGTGCGACAA
>ENSMUSG00000026432_probe_13_exon_R
TAATACGACTCACTATAGCGTCATCCTGTGTTACTGTTGTTGCAACCTCAGCAGCTGCTGCAACCCCTGG
ATCTATATGGGCTTCACGACACCGAACGTGCGACAA
>ENSMUSG00000026432_probe_14_exon_L
TAATACGACTCACTATAGCGTCATCACCTGTGGTCCATCTACTCTCCGTCTTAGCCTTAACCTCAGCCTC
TTTCTAAGAGATTCGCCGACACCGAACGTGCGACAA
>ENSMUSG00000026432_probe_14_exon_R
TAATACGACTCACTATAGCGTCATCCTGTGTTACTGTTGTTTGCAAAGCCTAAGCCTGCGGGCTCGCTGA
AGGATTTGGAGCAGGTCGACACCGAACGTGCGACAA
>ENSMUSG00000026432_probe_15_exon_L
TAATACGACTCACTATAGCGTCATCTGGAGAAGCCACTATGGAGACCAGCATCTCTTAGAGAAGAGTCCC
TTTCTAAGAGATTCGCCGACACCGAACGTGCGACAA
>ENSMUSG00000026432_probe_15_exon_R
TAATACGACTCACTATAGCGTCATCCTGTGTTACTGTTGTTGACTCTGGTTCTGTGCATCTCAGGCACTG
GGAATACGGACTAGGTCGACACCGAACGTGCGACAA
>ENSMUSG00000026432_probe_16_exon_L
TAATACGACTCACTATAGCGTCATCGCTCAGGGATGGTAGAAAGTAGAGCTTAGTTTGAGGCAGGGTGAG
TTTCTAAGAGATTCGCCGACACCGAACGTGCGACAA
>ENSMUSG00000026432_probe_16_exon_R
TAATACGACTCACTATAGCGTCATCCTGTGTTACTGTTGTTCAGAGTAGCTGGTACTACTTTGTCAAGGC
AGGGCTTAGTGTGGGTCGACACCGAACGTGCGACAA
>ENSMUSG00000026432_probe_17_exon_L
TAATACGACTCACTATAGCGTCATCCCCCCTGTTCCTGCCACCCTGACAAAGCACCCATAAGCATACCCA
TTTCTAAGAGATTCGCCGACACCGAACGTGCGACAA
>ENSMUSG00000026432_probe_17_exon_R
TAATACGACTCACTATAGCGTCATCCTGTGTTACTGTTGTTTGGTAGATATAGTGTTCTAGATCTAGGAC
AGCTTAGATGGTACTGCGACACCGAACGTGCGACAA
>ENSMUSG00000026432_probe_18_exon_L
TAATACGACTCACTATAGCGTCATCCAATGCAGAGACTCATCTCATTACTTGACTAACTGTCCCGATTCT
TTTCTAAGAGATTCGCCGACACCGAACGTGCGACAA
>ENSMUSG00000026432_probe_18_exon_R
TAATACGACTCACTATAGCGTCATCCTGTGTTACTGTTGTTCCTGACTGGTGCATCGCAGTGGAACAAGG
AGAGGAGAGAATAGATCGACACCGAACGTGCGACAA
>ENSMUSG00000026432_probe_19_exon_L
TAATACGACTCACTATAGCGTCATCATTAGAAAGGAGGATGGGTAAATGGGACTTCCGGCCACACTCACC
TTTCTAAGAGATTCGCCGACACCGAACGTGCGACAA
>ENSMUSG00000026432_probe_19_exon_R
TAATACGACTCACTATAGCGTCATCCTGTGTTACTGTTGTTTCTACAGAAGTGAACTAGTATGATGGTGA
TGTGGGACCTGATACCCGACACCGAACGTGCGACAA
>ENSMUSG00000026432_probe_20_exon_L
TAATACGACTCACTATAGCGTCATCGTAGGGATGTAGTAAATGCTGGCTCTTCTCCCCATCACCCTTACC
TTTCTAAGAGATTCGCCGACACCGAACGTGCGACAA
>ENSMUSG00000026432_probe_20_exon_R
TAATACGACTCACTATAGCGTCATCCTGTGTTACTGTTGTTAGGATGGGTGGTGTGGGAACACTCTGTGA
GTTCTCAGTGGTATGTCGACACCGAACGTGCGACAA
>ENSMUSG00000026432_probe_21_exon_L
TAATACGACTCACTATAGCGTCATCCCACTGCGGCTGAGATACCCAGAAAGGGGAGAGGGAAGAAGGAAT
TTTCTAAGAGATTCGCCGACACCGAACGTGCGACAA
>ENSMUSG00000026432_probe_21_exon_R
TAATACGACTCACTATAGCGTCATCCTGTGTTACTGTTGTTAAATGGACACAAGAAAGACCAGGGGCAGG
AATAAGTCTGAAAGAACGACACCGAACGTGCGACAA
>ENSMUSG00000026432_probe_22_exon_L
TAATACGACTCACTATAGCGTCATCAAAAACCCAACATGATCATGGCTCTAGAAATCCTTGAAGTTTTAG
TTTCTAAGAGATTCGCCGACACCGAACGTGCGACAA
>ENSMUSG00000026432_probe_22_exon_R
TAATACGACTCACTATAGCGTCATCCTGTGTTACTGTTGTTAAAGTTGGAATCAAGATTTTAAATCTTTG
CTCTACCCTGGGAAGCCGACACCGAACGTGCGACAA
>ENSMUSG00000026432_probe_23_exon_L
TAATACGACTCACTATAGCGTCATCGGCCCCTGCCTCATCAGCAGTGAGATGATTCTGAAGTCTCTCTCA
TTTCTAAGAGATTCGCCGACACCGAACGTGCGACAA
>ENSMUSG00000026432_probe_23_exon_R
TAATACGACTCACTATAGCGTCATCCTGTGTTACTGTTGTTTCTGGCCTTCTACGGCTTTACAAAACTGC
AACTGGGTAATAGCCCCGACACCGAACGTGCGACAA
>ENSMUSG00000026432_probe_24_exon_L
TAATACGACTCACTATAGCGTCATCCAAACACAAAGGGTGTTCTAACCAATGGGCTCTTAGAATTGTTTC
TTTCTAAGAGATTCGCCGACACCGAACGTGCGACAA
>ENSMUSG00000026432_probe_24_exon_R
TAATACGACTCACTATAGCGTCATCCTGTGTTACTGTTGTTTTCCATAACGACTCAGTATACACCTGACC
TCAGTTCTGGTAGGTCCGACACCGAACGTGCGACAA
>ENSMUSG00000026432_probe_25_exon_L
TAATACGACTCACTATAGCGTCATCGGCTTTGGCAACAGAAGTCTCAGGACAGAGAAAGAGGAGGTGACT
TTTCTAAGAGATTCGCCGACACCGAACGTGCGACAA
>ENSMUSG00000026432_probe_25_exon_R
TAATACGACTCACTATAGCGTCATCCTGTGTTACTGTTGTTCTCCTGCCTTGCACCTTTAGCACTGACTC
CTGTCCCCCATCTCCACGACACCGAACGTGCGACAA
>ENSMUSG00000024985_probe_1_exon_L
TAATACGACTCACTATAGCGTCATCCAATAATCTCCGCTCCCAGACTACTCCGTTCCTCCGGATTTCGAT
TTGAATGCCTTATCACCGACACCGAACGTGCGACAA
>ENSMUSG00000024985_probe_1_exon_R
TAATACGACTCACTATAGCGTCATCCTGAACCGTGTAATTTCCCTTTTTCTATCTGTCAATCAGCGCCGC
CTTTGAACTGAAAAGCCGACACCGAACGTGCGACAA
>ENSMUSG00000024985_probe_2_exon_L
TAATACGACTCACTATAGCGTCATCTTTTTCCTCCTTCATTTTTCTTCCAAAATTGCTGCTGCTGGTGGG
TTGAATGCCTTATCACCGACACCGAACGTGCGACAA
>ENSMUSG00000024985_probe_2_exon_R
TAATACGACTCACTATAGCGTCATCCTGAACCGTGTAATTTAAAAATGCCGCAGCTGAACGGCGGTGGAG
GAGATGACCTAGGCGCCGACACCGAACGTGCGACAA
>ENSMUSG00000024985_probe_3_exon_L
TAATACGACTCACTATAGCGTCATCAACGACGAGCTGATCTCCTTCAAAGACGAAGGCGAGCAGGAGGAG
TTGAATGCCTTATCACCGACACCGAACGTGCGACAA
>ENSMUSG00000024985_probe_3_exon_R
TAATACGACTCACTATAGCGTCATCCTGAACCGTGTAATTTGAACTCGGAAAACTCCTCGGCGGAAAGGG
ATTTAGCCGATGTCAACGACACCGAACGTGCGACAA
>ENSMUSG00000024985_probe_4_exon_L
TAATACGACTCACTATAGCGTCATCTCGCTGGTCAATGAATCAGAGACGAATCAAAACAGCTCCTCCGAT
TTGAATGCCTTATCACCGACACCGAACGTGCGACAA
>ENSMUSG00000024985_probe_4_exon_R
TAATACGACTCACTATAGCGTCATCCTGAACCGTGTAATTTCGAGGCGGAAAGACGGCCTCCGCCTCGCT
CCGAAAGTTTCCGAGACGACACCGAACGTGCGACAA
>ENSMUSG00000024985_probe_5_exon_L
TAATACGACTCACTATAGCGTCATCAAATCCCGGGAAAGTTTGGAAGAAGCGGCCAAGAGGCAAGATGGA
TTGAATGCCTTATCACCGACACCGAACGTGCGACAA
>ENSMUSG00000024985_probe_5_exon_R
TAATACGACTCACTATAGCGTCATCCTGAACCGTGTAATTTGCTCTTTAAGGGGCCACCGTATCCCGGCT
ACCCCTTCATCATGATCGACACCGAACGTGCGACAA
>ENSMUSG00000024985_probe_6_exon_L
TAATACGACTCACTATAGCGTCATCCTACCTCCCCAACGGATCGCTCTCGCCCACCGCCCGAACCTATCT
TTGAATGCCTTATCACCGACACCGAACGTGCGACAA
>ENSMUSG00000024985_probe_6_exon_R
TAATACGACTCACTATAGCGTCATCCTGAACCGTGTAATTTAGATGAAATGGCCACTGCTTGATGTCCAA
GCAGGAAGCCTCCAGACGACACCGAACGTGCGACAA
>ENSMUSG00000024985_probe_7_exon_L
TAATACGACTCACTATAGCGTCATCAGACAAACCCTCAAGGATGCTCGTTCGCCGTCGCCAGCACACATC
TTGAATGCCTTATCACCGACACCGAACGTGCGACAA
>ENSMUSG00000024985_probe_7_exon_R
TAATACGACTCACTATAGCGTCATCCTGAACCGTGTAATTTTTCGAACAAAGTACCGGTGGTGCAACACC
CCCACCATGTCCACCCCGACACCGAACGTGCGACAA
>ENSMUSG00000024985_probe_8_exon_L
TAATACGACTCACTATAGCGTCATCCTCACGCCTCTCATCACGTACAGCAATGAACACTTCACCCCGGGA
TTGAATGCCTTATCACCGACACCGAACGTGCGACAA
>ENSMUSG00000024985_probe_8_exon_R
TAATACGACTCACTATAGCGTCATCCTGAACCGTGTAATTTTCCACCTCCGCACTTACCAGCTGACGTAG
ACCCCAAAACAGGAATCGACACCGAACGTGCGACAA
>ENSMUSG00000024985_probe_9_exon_L
TAATACGACTCACTATAGCGTCATCCAAGGCCTCCGCACCCTCCAGATATCTCTCCATATTACCCGCTGT
TTGAATGCCTTATCACCGACACCGAACGTGCGACAA
>ENSMUSG00000024985_probe_9_exon_R
TAATACGACTCACTATAGCGTCATCCTGAACCGTGTAATTTCCCGGCACCGTAGGACAAATCCCCCATCC
GCTAGGATGGTTAGTACGACACCGAACGTGCGACAA
>ENSMUSG00000024985_probe_10_exon_L
TAATACGACTCACTATAGCGTCATCCACAGCAAGGTCAGCCTGTGTACCCAATCACGACAGGAGGATTCA
TTGAATGCCTTATCACCGACACCGAACGTGCGACAA
>ENSMUSG00000024985_probe_10_exon_R
TAATACGACTCACTATAGCGTCATCCTGAACCGTGTAATTTCACCCCTACCCCACAGCGCTGACAGTCAA
CGCATCTATGTCTAGGCGACACCGAACGTGCGACAA
>ENSMUSG00000024985_probe_11_exon_L
TAATACGACTCACTATAGCGTCATCCCCTCCCCATATGGTCCCTCCCCATCACACTCTGCACACGACCGG
TTGAATGCCTTATCACCGACACCGAACGTGCGACAA
>ENSMUSG00000024985_probe_11_exon_R
TAATACGACTCACTATAGCGTCATCCTGAACCGTGTAATTTTCCCTCACCCGGCCATCGTCACACCGACA
GTCAAGCAGGAATCCTCGACACCGAACGTGCGACAA
>ENSMUSG00000024985_probe_12_exon_L
TAATACGACTCACTATAGCGTCATCGAGTGACGTCGGCTCACTCCACAGCTCAAAGCATCAGGACTCCAA
TTGAATGCCTTATCACCGACACCGAACGTGCGACAA
>ENSMUSG00000024985_probe_12_exon_R
TAATACGACTCACTATAGCGTCATCCTGAACCGTGTAATTTAGGAAGAAGAGAAGAAGAAGCCCCACATA
AAGAAGCCCCTTAATGCGACACCGAACGTGCGACAA
>ENSMUSG00000024985_probe_13_exon_L
TAATACGACTCACTATAGCGTCATCTCATGTTGTATATGAAAGAGATGAGAGCGAAGGTGGTGGCCGAAT
TTGAATGCCTTATCACCGACACCGAACGTGCGACAA
>ENSMUSG00000024985_probe_13_exon_R
TAATACGACTCACTATAGCGTCATCCTGAACCGTGTAATTTACATTGAAAGAGAGTGCAGCCATCAACCA
GATTCTCGGGCGCAGGCGACACCGAACGTGCGACAA
>ENSMUSG00000024985_probe_14_exon_L
TAATACGACTCACTATAGCGTCATCCAGGGAAGAACAGGCAAAATACTACGAGCTGGCCCGGAAGGAACG
TTGAATGCCTTATCACCGACACCGAACGTGCGACAA
>ENSMUSG00000024985_probe_14_exon_R
TAATACGACTCACTATAGCGTCATCCTGAACCGTGTAATTTAGCTTCACATGCAGCTGTACCCTGGCTGG
TCTGCACGGGATAACTCGACACCGAACGTGCGACAA
>ENSMUSG00000024985_probe_15_exon_L
TAATACGACTCACTATAGCGTCATCAGAAGAAGAAGAGAAAAAGAGACAAGCAGCCGGGGGAAACCAACG
TTGAATGCCTTATCACCGACACCGAACGTGCGACAA
>ENSMUSG00000024985_probe_15_exon_R
TAATACGACTCACTATAGCGTCATCCTGAACCGTGTAATTTCTGAGCGCTCCTAAGAAATGCCGAGCGCG
CTTTGGCCTTGATCAACGACACCGAACGTGCGACAA
>ENSMUSG00000024985_probe_16_exon_L
TAATACGACTCACTATAGCGTCATCATAACTGGTGCGGCCCCTGCAGAGATGCAAATACGCCAAAGAAGT
TTGAATGCCTTATCACCGACACCGAACGTGCGACAA
>ENSMUSG00000024985_probe_16_exon_R
TAATACGACTCACTATAGCGTCATCCTGAACCGTGTAATTTCGGGCACTGTTCGGGCTTGACCGACAGAC
TTTATGGTGCAAACCCCGACACCGAACGTGCGACAA
>ENSMUSG00000024985_probe_17_exon_L
TAATACGACTCACTATAGCGTCATCGCTCGCACAACCATCAACTTCTTCCTTACATTCCCACAACTCGCT
TTGAATGCCTTATCACCGACACCGAACGTGCGACAA
>ENSMUSG00000024985_probe_17_exon_R
TAATACGACTCACTATAGCGTCATCCTGAACCGTGTAATTTCTGGAACGCAACCCCAGCCTCTGTCTCTG
GTGACCAAGTCTTTAGCGACACCGAACGTGCGACAA
>ENSMUSG00000024985_probe_18_exon_L
TAATACGACTCACTATAGCGTCATCATAGCTCCGCCTCCTCGTCCTCCATGCCCCTGCTTGATTGAAGTG
TTGAATGCCTTATCACCGACACCGAACGTGCGACAA
>ENSMUSG00000024985_probe_18_exon_R
TAATACGACTCACTATAGCGTCATCCTGAACCGTGTAATTTTCCTTCTGGTTCTTGGTTCGCCCTTCCCC
GCTTGGAAAGCTTTTGCGACACCGAACGTGCGACAA
>ENSMUSG00000024985_probe_19_exon_L
TAATACGACTCACTATAGCGTCATCTTGTACTCTTTAATTTTGTGCCGCCGTGGCTACATGAGTTAATGT
TTGAATGCCTTATCACCGACACCGAACGTGCGACAA
>ENSMUSG00000024985_probe_19_exon_R
TAATACGACTCACTATAGCGTCATCCTGAACCGTGTAATTTATGGAGTTCATTGGTCAATATTTGACCCA
TTCTTATTTCAATTTCCGACACCGAACGTGCGACAA
>ENSMUSG00000024985_probe_20_exon_L
TAATACGACTCACTATAGCGTCATCAAAAAGAGAGAGAAGCAATTTTGAAGCACCCTCCAGAAGGAGTTG
TTGAATGCCTTATCACCGACACCGAACGTGCGACAA
>ENSMUSG00000024985_probe_20_exon_R
TAATACGACTCACTATAGCGTCATCCTGAACCGTGTAATTTTCTGTGTTATTTGTATTAAATACGAGCTT
GCGAACCAATCACTTTCGACACCGAACGTGCGACAA
>ENSMUSG00000024985_probe_21_exon_L
TAATACGACTCACTATAGCGTCATCCCCAGTGTGAAACAACTTTTACCTTGATGTTACTTGTTATTGTTT
TTGAATGCCTTATCACCGACACCGAACGTGCGACAA
>ENSMUSG00000024985_probe_21_exon_R
TAATACGACTCACTATAGCGTCATCCTGAACCGTGTAATTTATGTACAGAAACAAAGGGTTAAAATGTGT
TAATATACCTTGTTCCCGACACCGAACGTGCGACAA
>ENSMUSG00000024985_probe_22_exon_L
TAATACGACTCACTATAGCGTCATCGGGGGAGGGGACACCACTCAACAATGAATGGAATCAACACTGTTG
TTGAATGCCTTATCACCGACACCGAACGTGCGACAA
>ENSMUSG00000024985_probe_22_exon_R
TAATACGACTCACTATAGCGTCATCCTGAACCGTGTAATTTCCAGTAGTATTTATTGCTTTAGAGGTTGC
TTGCTGTACCTGTATGCGACACCGAACGTGCGACAA
>ENSMUSG00000024985_probe_23_exon_L
TAATACGACTCACTATAGCGTCATCTTTTTGGCGTACGTTCGTTCGTTCGTTTGTTTGTTTCTGTATAAA
TTGAATGCCTTATCACCGACACCGAACGTGCGACAA
>ENSMUSG00000024985_probe_23_exon_R
TAATACGACTCACTATAGCGTCATCCTGAACCGTGTAATTTCCAGATGCCACCAAATGGACATTGACATT
CGCATTAAGGATCAGTCGACACCGAACGTGCGACAA
>ENSMUSG00000024985_probe_24_exon_L
TAATACGACTCACTATAGCGTCATCCGTGGGAACTGCCCCGTTTCCCCCTTGACCTCCTAGTCAACTGCC
TTGAATGCCTTATCACCGACACCGAACGTGCGACAA
>ENSMUSG00000024985_probe_24_exon_R
TAATACGACTCACTATAGCGTCATCCTGAACCGTGTAATTTGTGCTCTTAGAACATGGACTGACCGTGTG
CAAAACTTTTATGTGCCGACACCGAACGTGCGACAA
>ENSMUSG00000024985_probe_25_exon_L
TAATACGACTCACTATAGCGTCATCAAAATTCTCAGTGACTTTAGCTTTCTCCCTCCTTTTTGATGCTGT
TTGAATGCCTTATCACCGACACCGAACGTGCGACAA
>ENSMUSG00000024985_probe_25_exon_R
TAATACGACTCACTATAGCGTCATCCTGAACCGTGTAATTTTTTCTGTTCGCCATGTTTTGCTGTGATGT
TACATAGATAGATTTGCGACACCGAACGTGCGACAA
>ENSMUSG00000027985_probe_7_exon_L
TAATACGACTCACTATAGCGTCATCGACAAGGCCAGAGAACACCCTGATGAAGGAAAGCATCCAGACGGA
TTATGATTGACATCCTCGACACCGAACGTGCGACAA
>ENSMUSG00000027985_probe_7_exon_R
TAATACGACTCACTATAGCGTCATCATCTCCTAAGTCCTTTCCTGTACAACAAGGGACCCTCCTACTCCA
GTTACTCTGGCTACATCGACACCGAACGTGCGACAA
>ENSMUSG00000027985_probe_8_exon_L
TAATACGACTCACTATAGCGTCATCGAACAGCGACCCGTACATGTCAAATGGGTCCCTTTCTCCACCCAT
TTATGATTGACATCCTCGACACCGAACGTGCGACAA
>ENSMUSG00000027985_probe_8_exon_R
TAATACGACTCACTATAGCGTCATCATCTCCTAAGTCCTTTCGAGGACATCAAATAAAGTGCCCGTGGTG
CAGCCCTCTCACGCGGCGACACCGAACGTGCGACAA
>ENSMUSG00000027985_probe_9_exon_L
TAATACGACTCACTATAGCGTCATCGGGATCCCACCCGTCACACATCCCGTCAGATGTCAACTCCAAGCA
TTATGATTGACATCCTCGACACCGAACGTGCGACAA
>ENSMUSG00000027985_probe_9_exon_R
TAATACGACTCACTATAGCGTCATCATCTCCTAAGTCCTTTGCATGTCCAGACACCCTCCAGCTCCTGAA
ATCCCCACCTTCTACCCGACACCGAACGTGCGACAA
>ENSMUSG00000027985_probe_10_exon_L
TAATACGACTCACTATAGCGTCATCTGGCAAGGTCAGCCTGTTTATCCCATCACGGGTGGATTCAGGCAA
TTATGATTGACATCCTCGACACCGAACGTGCGACAA
>ENSMUSG00000027985_probe_10_exon_R
TAATACGACTCACTATAGCGTCATCATCTCCTAAGTCCTTTCTACCCATCCTCACTGTCAGGCGACACTT
CCATGTCCAGGTTTTCCGACACCGAACGTGCGACAA
>ENSMUSG00000027985_probe_11_exon_L
TAATACGACTCACTATAGCGTCATCCATCATATGATTCCTGGTCCCCCTGGCCCCCACACAACTGGCATC
TTATGATTGACATCCTCGACACCGAACGTGCGACAA
>ENSMUSG00000027985_probe_11_exon_R
TAATACGACTCACTATAGCGTCATCATCTCCTAAGTCCTTTTCATCCAGCTATTGTAACACCTCAGGTCA
AACAGGAGCACCCCCACGACACCGAACGTGCGACAA
>ENSMUSG00000027985_probe_12_exon_L
TAATACGACTCACTATAGCGTCATCACGGACAGTGACCTAATGCACGTGAAGCCTCAACACGAACAGAGA
TTATGATTGACATCCTCGACACCGAACGTGCGACAA
>ENSMUSG00000027985_probe_12_exon_R
TAATACGACTCACTATAGCGTCATCATCTCCTAAGTCCTTTGGAGCAGGAGCCCAAAAGACCTCATATTA
AGAAGCCTCTGAATGCCGACACCGAACGTGCGACAA
>ENSMUSG00000027985_probe_13_exon_L
TAATACGACTCACTATAGCGTCATCTTCATGTTATATATGAAAGAAATGAGAGCGAATGTCGTAGCTGAG
TTATGATTGACATCCTCGACACCGAACGTGCGACAA
>ENSMUSG00000027985_probe_13_exon_R
TAATACGACTCACTATAGCGTCATCATCTCCTAAGTCCTTTCACGCTAAAGGAGAGTGCAGCTATCAACC
AGATCCTGGGCAGAAGCGACACCGAACGTGCGACAA
>ENSMUSG00000027985_probe_14_exon_L
TAATACGACTCACTATAGCGTCATCCACGCCCTCTCCCGGGAAGAGCAGGCCAAATACTATGAACTAGCA
TTATGATTGACATCCTCGACACCGAACGTGCGACAA
>ENSMUSG00000027985_probe_14_exon_R
TAATACGACTCACTATAGCGTCATCATCTCCTAAGTCCTTTGAAAGAGAGACAGCTACACATGCAGCTTT
ATCCAGGCTGGTCAGCCGACACCGAACGTGCGACAA
>ENSMUSG00000027985_probe_15_exon_L
TAATACGACTCACTATAGCGTCATCCGAGACAATTATGGCAAGAAGAAGAAGAGGAAGAGAGAGAAGCTA
TTATGATTGACATCCTCGACACCGAACGTGCGACAA
>ENSMUSG00000027985_probe_15_exon_R
TAATACGACTCACTATAGCGTCATCATCTCCTAAGTCCTTTGGAGTCGACTTCAGGTACAGGTCCCAGAA
TGACAGCTGCCTACATCGACACCGAACGTGCGACAA
>ENSMUSG00000027985_probe_16_exon_L
TAATACGACTCACTATAGCGTCATCCAAGGAACACTGACAGCAACCTTACCCTGAGGTCACTGCTAGCGC
TTATGATTGACATCCTCGACACCGAACGTGCGACAA
>ENSMUSG00000027985_probe_16_exon_R
TAATACGACTCACTATAGCGTCATCATCTCCTAAGTCCTTTACCCGAAGACACAGTCACTGCCACCTCTT
CCTTCTGTCGTCTACTCGACACCGAACGTGCGACAA
>ENSMUSG00000027985_probe_17_exon_L
TAATACGACTCACTATAGCGTCATCTCCGGTCTCTGTGCGATCCTCCAGCATCTTCTGTGCTGACCTGTC
TTATGATTGACATCCTCGACACCGAACGTGCGACAA
>ENSMUSG00000027985_probe_17_exon_R
TAATACGACTCACTATAGCGTCATCATCTCCTAAGTCCTTTCCTTCCGCAAGGACAGACAGGACCTTGGC
TGTGTTTGCCTTGTCACGACACCGAACGTGCGACAA
>ENSMUSG00000027985_probe_18_exon_L
TAATACGACTCACTATAGCGTCATCAGCGACCAGAGCGGGTATCCTGGTGTGAGAATTGTGGAAGACTCC
TTATGATTGACATCCTCGACACCGAACGTGCGACAA
>ENSMUSG00000027985_probe_18_exon_R
TAATACGACTCACTATAGCGTCATCATCTCCTAAGTCCTTTTCGCTCCTGTCTTCATTTTCCTATCCAAA
TTTTTATTTAACAGTACGACACCGAACGTGCGACAA
>ENSMUSG00000027985_probe_19_exon_L
TAATACGACTCACTATAGCGTCATCTTTTTCTTTTGTCCTGAGAGATCTTGTCCAGTAAATGGCTTCTCT
TTATGATTGACATCCTCGACACCGAACGTGCGACAA
>ENSMUSG00000027985_probe_19_exon_R
TAATACGACTCACTATAGCGTCATCATCTCCTAAGTCCTTTGACACACAGTGGCCTCTGCCCTGTGAAGT
GTCTGATGAAGCTAAACGACACCGAACGTGCGACAA
>ENSMUSG00000038805_probe_1_exon_L
TAATACGACTCACTATAGCGTCATCCCCCCTAGATCTCTATTCCTCCCACTTCTTGTTGCCAAACTTCGC
TTTCAATCTTAGGTCGCGACACCGAACGTGCGACAA
>ENSMUSG00000038805_probe_1_exon_R
TAATACGACTCACTATAGCGTCATCGTATTGATAAGCCATTATTCTCACCACTGCTCCCTACTTCTGGCG
AGTAGCGGCGGCGGGACGACACCGAACGTGCGACAA
>ENSMUSG00000038805_probe_2_exon_L
TAATACGACTCACTATAGCGTCATCCGGAAGAGTTGTCCATGTTCCAGTTGCCCACCCTCAACTTCTCGC
TTTCAATCTTAGGTCGCGACACCGAACGTGCGACAA
>ENSMUSG00000038805_probe_2_exon_R
TAATACGACTCACTATAGCGTCATCGTATTGATAAGCCATTGAGCAGGTGGCCAGCGTCTGCGAGACGCT
GGAGGAGACGGGCGACCGACACCGAACGTGCGACAA
>ENSMUSG00000038805_probe_3_exon_L
TAATACGACTCACTATAGCGTCATCCACACCGGCAACTTCCGCGACCTGTACCACATCCTGGAGAACCAC
TTTCAATCTTAGGTCGCGACACCGAACGTGCGACAA
>ENSMUSG00000038805_probe_3_exon_R
TAATACGACTCACTATAGCGTCATCGTATTGATAAGCCATTGTTCACTAAGGAGTCTCACGGCAAGCTGC
AAGCCATGTGGCTCGACGACACCGAACGTGCGACAA
>ENSMUSG00000038805_probe_4_exon_L
TAATACGACTCACTATAGCGTCATCGGCCCGGTGGACAAGTACCGCGTGCGCAAGAAGTTCCCTCTGCCG
TTTCAATCTTAGGTCGCGACACCGAACGTGCGACAA
>ENSMUSG00000038805_probe_4_exon_R
TAATACGACTCACTATAGCGTCATCGTATTGATAAGCCATTCACCATCTGGGATGGCGAGCAGAAGACCC
ATTGCTTCAAGGAGCGCGACACCGAACGTGCGACAA
>ENSMUSG00000038805_probe_5_exon_L
TAATACGACTCACTATAGCGTCATCTCAGAGGGTTGAGACCACTTCTCTGTGGACTGGGGGCTTCTTGCC
TTTCAATCTTAGGTCGCGACACCGAACGTGCGACAA
>ENSMUSG00000038805_probe_5_exon_R
TAATACGACTCACTATAGCGTCATCGTATTGATAAGCCATTCCCTTCTAATGCATTAGGTTGGGAGCTTT
CCCAGTGCCAGGACTTCGACACCGAACGTGCGACAA
>ENSMUSG00000038805_probe_6_exon_L
TAATACGACTCACTATAGCGTCATCATATACCTAAGGGTACACACCGTTTGAGGAGTAACATCCAATTCT
TTTCAATCTTAGGTCGCGACACCGAACGTGCGACAA
>ENSMUSG00000038805_probe_6_exon_R
TAATACGACTCACTATAGCGTCATCGTATTGATAAGCCATTTCTCTGCATCCCTCAGAGGCAAACAATGG
TTGTCTAGAATTTGCACGACACCGAACGTGCGACAA
>ENSMUSG00000038805_probe_7_exon_L
TAATACGACTCACTATAGCGTCATCCCCAAGGAGAAGAGTGGATTGTGAAGCTGTGAAAATCTGTGTCCA
TTTCAATCTTAGGTCGCGACACCGAACGTGCGACAA
>ENSMUSG00000038805_probe_7_exon_R
TAATACGACTCACTATAGCGTCATCGTATTGATAAGCCATTACCCTGCTCCTAACCCCTCCCCACCGGGA
GGAAAGACAGACCAACCGACACCGAACGTGCGACAA
>ENSMUSG00000038805_probe_8_exon_L
TAATACGACTCACTATAGCGTCATCCTTCTTCACCTCCTAACCCACCTCCCTTCCTAGCCCCACCCCAGA
TTTCAATCTTAGGTCGCGACACCGAACGTGCGACAA
>ENSMUSG00000038805_probe_8_exon_R
TAATACGACTCACTATAGCGTCATCGTATTGATAAGCCATTTCCCGGTCAGCCCTTCTTCCTGCCCTCTG
AATCCTGCCAAAATTGCGACACCGAACGTGCGACAA
>ENSMUSG00000038805_probe_9_exon_L
TAATACGACTCACTATAGCGTCATCAGGGAAGGCTGGAACTGAGCTTAGTGGGACCAGTAACCCCAATGT
TTTCAATCTTAGGTCGCGACACCGAACGTGCGACAA
>ENSMUSG00000038805_probe_9_exon_R
TAATACGACTCACTATAGCGTCATCGTATTGATAAGCCATTACTCCAGAGCTGGTTCCAACGCAGGACTG
GGAAGACCAGCATAGACGACACCGAACGTGCGACAA
>ENSMUSG00000038805_probe_10_exon_L
TAATACGACTCACTATAGCGTCATCTCTGCCAGCCCACTGCTAGTTTGTCACAGACACCTATGTACTTCT
TTTCAATCTTAGGTCGCGACACCGAACGTGCGACAA
>ENSMUSG00000038805_probe_10_exon_R
TAATACGACTCACTATAGCGTCATCGTATTGATAAGCCATTAAAAGTGGAATGGAACTGCCTGGCACATT
TTGAACCCAGTGCCTTCGACACCGAACGTGCGACAA
>ENSMUSG00000038805_probe_11_exon_L
TAATACGACTCACTATAGCGTCATCACTAACCCTGTAGCCTAGTATCAGGCCTGTGGGGCAGTGGCCATG
TTTCAATCTTAGGTCGCGACACCGAACGTGCGACAA
>ENSMUSG00000038805_probe_11_exon_R
TAATACGACTCACTATAGCGTCATCGTATTGATAAGCCATTCTAGTTCCCCCAGGGCAAGGGGTGTCTCA
GACTCTTGTACTCCTTCGACACCGAACGTGCGACAA
>ENSMUSG00000038805_probe_12_exon_L
TAATACGACTCACTATAGCGTCATCCGCACTACCCTGACCTTTCTGTACTGCCCAGACCATTGTGTGGCT
TTTCAATCTTAGGTCGCGACACCGAACGTGCGACAA
>ENSMUSG00000038805_probe_12_exon_R
TAATACGACTCACTATAGCGTCATCGTATTGATAAGCCATTCACCTGGAGTACTGGCTGCCACCTCTGAG
GCTTTTCAAAATCCTCCGACACCGAACGTGCGACAA
>ENSMUSG00000038805_probe_13_exon_L
TAATACGACTCACTATAGCGTCATCGAGAGAGTCTGGGAGGAGGTAGCAGTACTAGCCCCGCTCCAATTT
TTTCAATCTTAGGTCGCGACACCGAACGTGCGACAA
>ENSMUSG00000038805_probe_13_exon_R
TAATACGACTCACTATAGCGTCATCGTATTGATAAGCCATTCCGGTCAGCTGAGCACAACTTTCCATTCG
AGTGTATTCATGCAGTCGACACCGAACGTGCGACAA
>ENSMUSG00000038331_probe_3_exon_L
TAATACGACTCACTATAGCGTCATCCCCCCGCCCCCATCATCATAACAACCATCTCCGAACCAGAAGAAG
TTACTGGTGAATGGATCGACACCGAACGTGCGACAA
>ENSMUSG00000038331_probe_3_exon_R
TAATACGACTCACTATAGCGTCATCGGATACATTGATGGTTACCCTGACCCAGGACCTTAAACGCTAGGA
CCGGGGAAGAGGAAAACGACACCGAACGTGCGACAA
>ENSMUSG00000038331_probe_4_exon_L
TAATACGACTCACTATAGCGTCATCGAAAGGGGAAGGAGGAAAGAGAAAGGAAGACTAGGACAACACTAC
TTACTGGTGAATGGATCGACACCGAACGTGCGACAA
>ENSMUSG00000038331_probe_4_exon_R
TAATACGACTCACTATAGCGTCATCGGATACATTGATGGTTTTCACCAAAAACTTTCCACCCTGGATTCT
CTACTTTTGCTCCATGCGACACCGAACGTGCGACAA
>ENSMUSG00000038331_probe_5_exon_L
TAATACGACTCACTATAGCGTCATCACAGAGCCCCAGCCAGCCAAGTTTCAGACAGACCGTGAGCAGTCC
TTACTGGTGAATGGATCGACACCGAACGTGCGACAA
>ENSMUSG00000038331_probe_5_exon_R
TAATACGACTCACTATAGCGTCATCGGATACATTGATGGTTGCGCGTTTTATTGCGACCTGCCGGTGGGA
ACTTTGTCTCCAAATCCGACACCGAACGTGCGACAA
>ENSMUSG00000038331_probe_6_exon_L
TAATACGACTCACTATAGCGTCATCCCAACGGCGCCGTGGCCAAGGCCGTGGGAGGTTTGATGATTCCAG
TTACTGGTGAATGGATCGACACCGAACGTGCGACAA
>ENSMUSG00000038331_probe_6_exon_R
TAATACGACTCACTATAGCGTCATCGGATACATTGATGGTTTTCTGTGTGGTGGAGCAGTTGGATGGCTC
TCTTGAATACGACAACCGACACCGAACGTGCGACAA
>ENSMUSG00000038331_probe_7_exon_L
TAATACGACTCACTATAGCGTCATCGGAAAGATGTGCTTTTTAGCCAGCTGGTGGAGACCGCGCTCCTGG
TTACTGGTGAATGGATCGACACCGAACGTGCGACAA
>ENSMUSG00000038331_probe_7_exon_R
TAATACGACTCACTATAGCGTCATCGGATACATTGATGGTTCTGGGGTATTCCCACAGCTCTGCAGCGCA
GGCCCAAGGAATAATCCGACACCGAACGTGCGACAA
>ENSMUSG00000038331_probe_8_exon_L
TAATACGACTCACTATAGCGTCATCAGTTATGTGACAGACGCCCCTGATGCGACTGTGGCCGACATGCTG
TTACTGGTGAATGGATCGACACCGAACGTGCGACAA
>ENSMUSG00000038331_probe_8_exon_R
TAATACGACTCACTATAGCGTCATCGGATACATTGATGGTTAGATGTCTATCACGTTGTGACGCTGAAGA
TCCAATTACAAAGTTGCGACACCGAACGTGCGACAA
>ENSMUSG00000038331_probe_9_exon_L
TAATACGACTCACTATAGCGTCATCTCAAAGTTGGAAGACTTGCCTGCGGAGCAATGGAACCACGCCACC
TTACTGGTGAATGGATCGACACCGAACGTGCGACAA
>ENSMUSG00000038331_probe_9_exon_R
TAATACGACTCACTATAGCGTCATCGGATACATTGATGGTTCCGCAATGCCTTAAAGGAACTGCTCAAAG
AAATGAACCAGAGCACCGACACCGAACGTGCGACAA
>ENSMUSG00000038331_probe_10_exon_L
TAATACGACTCACTATAGCGTCATCTTAGCCAAAGAATGCCCTCTCTCCCAGAGTATGATTTCATCCATT
TTACTGGTGAATGGATCGACACCGAACGTGCGACAA
>ENSMUSG00000038331_probe_10_exon_R
TAATACGACTCACTATAGCGTCATCGGATACATTGATGGTTAAATAGCACATACTATGCCAATGTGTCAG
CAACCAAGTGCCAGGACGACACCGAACGTGCGACAA
>ENSMUSG00000038331_probe_11_exon_L
TAATACGACTCACTATAGCGTCATCTGGGAGATGGTACAAAAAGTATAAGAAGATAAAAGTGGAAAGAGT
TTACTGGTGAATGGATCGACACCGAACGTGCGACAA
>ENSMUSG00000038331_probe_11_exon_R
TAATACGACTCACTATAGCGTCATCGGATACATTGATGGTTAGCGAGAGAACCTTTCAGACTATTGTGTT
CTGGGCCAGCGGCCAACGACACCGAACGTGCGACAA
>ENSMUSG00000038331_probe_12_exon_L
TAATACGACTCACTATAGCGTCATCGCATTTACCAAATATGAACCAGCTGGCATCCCTGGGCAAAACCAA
TTACTGGTGAATGGATCGACACCGAACGTGCGACAA
>ENSMUSG00000038331_probe_12_exon_R
TAATACGACTCACTATAGCGTCATCGGATACATTGATGGTTAACAGTCTCCTCATAGCCAAATCCACCAC
AGTACTCCAATCCGAACGACACCGAACGTGCGACAA
>ENSMUSG00000038331_probe_13_exon_L
TAATACGACTCACTATAGCGTCATCCTTCTCTCACCGCAGCTCAGTCCTCAGCTTGTCAGGCAGCAAATA
TTACTGGTGAATGGATCGACACCGAACGTGCGACAA
>ENSMUSG00000038331_probe_13_exon_R
TAATACGACTCACTATAGCGTCATCGGATACATTGATGGTTCATGGCCCATCTGATAAACCAACAGATAG
CCGTTAGCCGACTCCTCGACACCGAACGTGCGACAA
>ENSMUSG00000038331_probe_14_exon_L
TAATACGACTCACTATAGCGTCATCGCTCACCAGCATCCTCAAGCCATCAACCAGCAGTTCTTGAACCAC
TTACTGGTGAATGGATCGACACCGAACGTGCGACAA
>ENSMUSG00000038331_probe_14_exon_R
TAATACGACTCACTATAGCGTCATCGGATACATTGATGGTTACCCATTCCCAGAGCAGTTAAGCCAGAGC
CAACAAACTCCTCTGTCGACACCGAACGTGCGACAA
>ENSMUSG00000038331_probe_15_exon_L
TAATACGACTCACTATAGCGTCATCGAAGTCTCTCCTGATATCTACCAGCAAGTTAGAGATGAGTTGAAG
TTACTGGTGAATGGATCGACACCGAACGTGCGACAA
>ENSMUSG00000038331_probe_15_exon_R
TAATACGACTCACTATAGCGTCATCGGATACATTGATGGTTGGCTAGTGTGTCTCAAGCTGTCTTTGCAA
GAGTGGCATTCAACCGCGACACCGAACGTGCGACAA
>ENSMUSG00000038331_probe_16_exon_L
TAATACGACTCACTATAGCGTCATCCACAGGGATTATTGTCAGAGATACTGCGTAAGGAAGAAGATCCCA
TTACTGGTGAATGGATCGACACCGAACGTGCGACAA
>ENSMUSG00000038331_probe_16_exon_R
TAATACGACTCACTATAGCGTCATCGGATACATTGATGGTTACTGCGTCTCAGTCTCTTCTAGTAAACCT
GAGGGCCATGCAGAACCGACACCGAACGTGCGACAA
>ENSMUSG00000038331_probe_17_exon_L
TAATACGACTCACTATAGCGTCATCTGCCTGAAGTGGAGCGTGATCGCATTTACCAGGATGAGCGAGAGA
TTACTGGTGAATGGATCGACACCGAACGTGCGACAA
>ENSMUSG00000038331_probe_17_exon_R
TAATACGACTCACTATAGCGTCATCGGATACATTGATGGTTAGCATGAACCCCAATGTGAGCATGGTCTC
CTCTGCCTCTAGCAGTCGACACCGAACGTGCGACAA
>ENSMUSG00000038331_probe_18_exon_L
TAATACGACTCACTATAGCGTCATCCCACAGGCCAAAACCTCGACACCGACAACAGACCTCCCTATTAAG
TTACTGGTGAATGGATCGACACCGAACGTGCGACAA
>ENSMUSG00000038331_probe_18_exon_R
TAATACGACTCACTATAGCGTCATCGGATACATTGATGGTTGGACGGCGCCAACGTCAACATCACAGCTG
CCATTTATGACGAGATCGACACCGAACGTGCGACAA
>ENSMUSG00000038331_probe_19_exon_L
TAATACGACTCACTATAGCGTCATCGGAGATGAAAAGAGCCAAGGTGTCTCAAGCCCTGTTTGCCAAAGT
TTACTGGTGAATGGATCGACACCGAACGTGCGACAA
>ENSMUSG00000038331_probe_19_exon_R
TAATACGACTCACTATAGCGTCATCGGATACATTGATGGTTCTGCAAACAAAAGTCAGGGCTGGCTTTGC
GAACTGCTTCGTTGGACGACACCGAACGTGCGACAA
>ENSMUSG00000038331_probe_20_exon_L
TAATACGACTCACTATAGCGTCATCGAGAACCCCAGCCCAGAAAACCGCACCCTTTGGGAGAATCTCTGC
TTACTGGTGAATGGATCGACACCGAACGTGCGACAA
>ENSMUSG00000038331_probe_20_exon_R
TAATACGACTCACTATAGCGTCATCGGATACATTGATGGTTCATCCGCCGTTTCCTGAATCTTCCCCAAC
ATGAGCGGGATGTGATCGACACCGAACGTGCGACAA
>ENSMUSG00000038331_probe_21_exon_L
TAATACGACTCACTATAGCGTCATCCGTGCAGGTCCTTCATCGACAGCAGTCCCAGCCAACTAAGGAGAG
TTACTGGTGAATGGATCGACACCGAACGTGCGACAA
>ENSMUSG00000038331_probe_21_exon_R
TAATACGACTCACTATAGCGTCATCGGATACATTGATGGTTCCCCTCCCAGAGAAGAAGCACCCCCACCG
CCTCCTCCAACAGAAGCGACACCGAACGTGCGACAA
>ENSMUSG00000038331_probe_22_exon_L
TAATACGACTCACTATAGCGTCATCAGCTGTGCCAAAAAGCCTCGGTCTCGCACAAAGATCTCTTTGGAA
TTACTGGTGAATGGATCGACACCGAACGTGCGACAA
>ENSMUSG00000038331_probe_22_exon_R
TAATACGACTCACTATAGCGTCATCGGATACATTGATGGTTCCTGGGCATCCTTCAAAGCTTCATCCATG
ATGTAGGCCTCTATCCCGACACCGAACGTGCGACAA
>ENSMUSG00000038331_probe_23_exon_L
TAATACGACTCACTATAGCGTCATCAAGCCATCCACACACTCTCCGCCCAGCTGGATCTCCCCAAACACA
TTACTGGTGAATGGATCGACACCGAACGTGCGACAA
>ENSMUSG00000038331_probe_23_exon_R
TAATACGACTCACTATAGCGTCATCGGATACATTGATGGTTATCATCAAGTTCTTCCAGAACCAGAGGTA
CCACGTGAAGCACCATCGACACCGAACGTGCGACAA
>ENSMUSG00000038331_probe_24_exon_L
TAATACGACTCACTATAGCGTCATCTATAAGGACGAGGAGCTGCTGACCGAGTCCGAGGAGAATGACAGT
TTACTGGTGAATGGATCGACACCGAACGTGCGACAA
>ENSMUSG00000038331_probe_24_exon_R
TAATACGACTCACTATAGCGTCATCGGATACATTGATGGTTGGAAGGCTCGGAGGAGATGTACAAGGTGG
AGGCCGAGGAAGAGAACGACACCGAACGTGCGACAA
>ENSMUSG00000038331_probe_25_exon_L
TAATACGACTCACTATAGCGTCATCCTGCACCGGCCGAAACCGACCAGAGATAATGTGAACTCCGCAGGC
TTACTGGTGAATGGATCGACACCGAACGTGCGACAA
>ENSMUSG00000038331_probe_25_exon_R
TAATACGACTCACTATAGCGTCATCGGATACATTGATGGTTAGCAATAGATGGGTCCAAGGACTTTCTGT
TTTAGTTTCTTTCAAGCGACACCGAACGTGCGACAA
>ENSMUSG00000038331_probe_26_exon_L
TAATACGACTCACTATAGCGTCATCTCCTCTCGGCTTTGTTTTATTTTGTTTTGGTTTTGTCTGTTTTAT
TTACTGGTGAATGGATCGACACCGAACGTGCGACAA
>ENSMUSG00000038331_probe_26_exon_R
TAATACGACTCACTATAGCGTCATCGGATACATTGATGGTTTTCTTACCCTTAATGGCATTCCTCTGTTG
CACAGGATAGCCTATACGACACCGAACGTGCGACAA
>ENSMUSG00000038331_probe_27_exon_L
TAATACGACTCACTATAGCGTCATCACTGAGTAAGCTCAGAGTTTCTGAATCAGACGTCACCTTGGCAAA
TTACTGGTGAATGGATCGACACCGAACGTGCGACAA
>ENSMUSG00000038331_probe_27_exon_R
TAATACGACTCACTATAGCGTCATCGGATACATTGATGGTTCACTAAGTGTTAAACTTTTACAATTGACT
CGACCATAGTAATTCTCGACACCGAACGTGCGACAA
>ENSMUSG00000037984_probe_1_exon_L
TAATACGACTCACTATAGCGTCATCAGTCTAACCTCCTGTGTTGATGCATGAATGCTGGTACCCACTTAC
TTAGAATACTGAACGCCGACACCGAACGTGCGACAA
>ENSMUSG00000037984_probe_1_exon_R
TAATACGACTCACTATAGCGTCATCTTGTCACCAACTTATTGGATGCCAGATGATCAGTGCAGAATGAAG
GTCCCAAGAGAGGATCCGACACCGAACGTGCGACAA
>ENSMUSG00000037984_probe_2_exon_L
TAATACGACTCACTATAGCGTCATCCATGGCTCTCTCTGCCCTGTGACGTCACTAGCAGATGGCATGGGT
TTAGAATACTGAACGCCGACACCGAACGTGCGACAA
>ENSMUSG00000037984_probe_2_exon_R
TAATACGACTCACTATAGCGTCATCTTGTCACCAACTTATTCAGCTCTGGCAGTTGGCATCAATGTCACT
TTTTAGAGATCAATGACGACACCGAACGTGCGACAA
>ENSMUSG00000037984_probe_3_exon_L
TAATACGACTCACTATAGCGTCATCATAGTGCAGATACACACAGATCTAGAGGCTCCAGGAGACGATGCG
TTAGAATACTGAACGCCGACACCGAACGTGCGACAA
>ENSMUSG00000037984_probe_3_exon_R
TAATACGACTCACTATAGCGTCATCTTGTCACCAACTTATTACTCAGCCTGAAAAGATTTGGAAGATCCA
AAATGAAAACTGATTACGACACCGAACGTGCGACAA
>ENSMUSG00000037984_probe_4_exon_L
TAATACGACTCACTATAGCGTCATCAACCTAAGGTAAATTAAGGTTAAAGAACCATGTTAACACTACCGT
TTAGAATACTGAACGCCGACACCGAACGTGCGACAA
>ENSMUSG00000037984_probe_4_exon_R
TAATACGACTCACTATAGCGTCATCTTGTCACCAACTTATTGACGAGTCTGTCGTAATGCCCGAATCCCA
GATGTGCAGAAAGTTTCGACACCGAACGTGCGACAA
>ENSMUSG00000037984_probe_5_exon_L
TAATACGACTCACTATAGCGTCATCCTAGACAATGTGAGGACCAGAAACAAATTAAGAAACCAGAGAGCT
TTAGAATACTGAACGCCGACACCGAACGTGCGACAA
>ENSMUSG00000037984_probe_5_exon_R
TAATACGACTCACTATAGCGTCATCTTGTCACCAACTTATTCCAAAACAAGTTGTCCTTCGAGGAAAGAG
CATTAAAAGGGCCCCTCGACACCGAACGTGCGACAA
>ENSMUSG00000037984_probe_6_exon_L
TAATACGACTCACTATAGCGTCATCAAAAAGACCACCAAACTACGACTGGAAAGGGTCAAGTTCAGGAGA
TTAGAATACTGAACGCCGACACCGAACGTGCGACAA
>ENSMUSG00000037984_probe_6_exon_R
TAATACGACTCACTATAGCGTCATCTTGTCACCAACTTATTGGAAGCTAATGCGCGCGAGAGGAACCGGA
TGCACGGCCTCAATGACGACACCGAACGTGCGACAA
>ENSMUSG00000037984_probe_7_exon_L
TAATACGACTCACTATAGCGTCATCGCTCTGGACAATTTGCGAAAAGTGGTCCCCTGTTACTCTAAAACC
TTAGAATACTGAACGCCGACACCGAACGTGCGACAA
>ENSMUSG00000037984_probe_7_exon_R
TAATACGACTCACTATAGCGTCATCTTGTCACCAACTTATTAAAACTGTCCAAAATAGAAACTTTACGAC
TGGCCAAAAATTACATCGACACCGAACGTGCGACAA
>ENSMUSG00000037984_probe_8_exon_L
TAATACGACTCACTATAGCGTCATCTGGGCACTTTCTGAAATTCTGAGGATTGGCAAGAGACCGGATCTG
TTAGAATACTGAACGCCGACACCGAACGTGCGACAA
>ENSMUSG00000037984_probe_8_exon_R
TAATACGACTCACTATAGCGTCATCTTGTCACCAACTTATTCACGTTCGTCCAAAACTTATGCAAAGGTC
TTTCCCAGCCAACTACCGACACCGAACGTGCGACAA
>ENSMUSG00000037984_probe_9_exon_L
TAATACGACTCACTATAGCGTCATCCTTGGTGGCAGGCTGCTTACAGCTCAACGCCAGAAGTTTCCTGAT
TTAGAATACTGAACGCCGACACCGAACGTGCGACAA
>ENSMUSG00000037984_probe_9_exon_R
TAATACGACTCACTATAGCGTCATCTTGTCACCAACTTATTGTCAGGGTGGGGAGGCTGCCCACCACACA
AGGTCACCCTACTCCACGACACCGAACGTGCGACAA
>ENSMUSG00000037984_probe_10_exon_L
TAATACGACTCACTATAGCGTCATCTTCTACCCACCCTACCACAGCCCTGAGCTGGCCACTCCCCCAGGG
TTAGAATACTGAACGCCGACACCGAACGTGCGACAA
>ENSMUSG00000037984_probe_10_exon_R
TAATACGACTCACTATAGCGTCATCTTGTCACCAACTTATTTGGGACTCTTGATAATTCCAAGTCCATGA
AACCCTACAATTACTGCGACACCGAACGTGCGACAA
>ENSMUSG00000037984_probe_11_exon_L
TAATACGACTCACTATAGCGTCATCAGTGCATATGAATCCTTCTATGAAAGTACCTCCCCTGAGTGTGCC
TTAGAATACTGAACGCCGACACCGAACGTGCGACAA
>ENSMUSG00000037984_probe_11_exon_R
TAATACGACTCACTATAGCGTCATCTTGTCACCAACTTATTCCCTCAGTTTGAAGGTCCCTTAAGTCCTC
CCCCAATTAACTATAACGACACCGAACGTGCGACAA
>ENSMUSG00000037984_probe_12_exon_L
TAATACGACTCACTATAGCGTCATCGGGATATTTTCCCTGAAGCAAGAAGAAACCTTGGACTATGGCAAA
TTAGAATACTGAACGCCGACACCGAACGTGCGACAA
>ENSMUSG00000037984_probe_12_exon_R
TAATACGACTCACTATAGCGTCATCTTGTCACCAACTTATTTTACAATTATGGCATGCATTACTGTGCAG
TGCCACCCAGGGGTCCCGACACCGAACGTGCGACAA
>ENSMUSG00000037984_probe_13_exon_L
TAATACGACTCACTATAGCGTCATCGGTGCCATGTTCAGGTTGCCCACCGACAGCCACTTCCCTTACGAC
TTAGAATACTGAACGCCGACACCGAACGTGCGACAA
>ENSMUSG00000037984_probe_13_exon_R
TAATACGACTCACTATAGCGTCATCTTGTCACCAACTTATTACATCTGCGCAGCCAATCTCTCACTATGC
AAGATGAATTAAATGCCGACACCGAACGTGCGACAA
>ENSMUSG00000037984_probe_14_exon_L
TAATACGACTCACTATAGCGTCATCTAATTAATGAGGAAAATGAAAATAAACAGTGGTCATTCACCTCCC
TTAGAATACTGAACGCCGACACCGAACGTGCGACAA
>ENSMUSG00000037984_probe_14_exon_R
TAATACGACTCACTATAGCGTCATCTTGTCACCAACTTATTTCTAATTAAGGCAAAGCAGATGCTTGTGG
GCTGCGTAATTGGCACCGACACCGAACGTGCGACAA
>ENSMUSG00000037984_probe_15_exon_L
TAATACGACTCACTATAGCGTCATCACTCTATCTAAGGTGTTTACTAGTTTCTGAAGTGTGTCTCAAAGA
TTAGAATACTGAACGCCGACACCGAACGTGCGACAA
>ENSMUSG00000037984_probe_15_exon_R
TAATACGACTCACTATAGCGTCATCTTGTCACCAACTTATTGTGACCATTTTCTATGTCATAATAAATCC
CTTTTCGTATGAGAACCGACACCGAACGTGCGACAA
>ENSMUSG00000037984_probe_17_exon_L
TAATACGACTCACTATAGCGTCATCTCAAATTCACTTAATTTGTTTGAACAAGGTGTCTAAGATGTTGCT
TTAGAATACTGAACGCCGACACCGAACGTGCGACAA
>ENSMUSG00000037984_probe_17_exon_R
TAATACGACTCACTATAGCGTCATCTTGTCACCAACTTATTATAAAGACATGCACACAGCATACTTCAAT
GTCTATTTCAGTTGTACGACACCGAACGTGCGACAA
>ENSMUSG00000037984_probe_18_exon_L
TAATACGACTCACTATAGCGTCATCAAAATATTAAGAGCTAACCATGAAATTAAAAGGTGCATTTGGGGA
TTAGAATACTGAACGCCGACACCGAACGTGCGACAA
>ENSMUSG00000037984_probe_18_exon_R
TAATACGACTCACTATAGCGTCATCTTGTCACCAACTTATTCACAACGGTATCAAAAGCTATGCAATTTT
CTGTTTATTAGGGACACGACACCGAACGTGCGACAA
>ENSMUSG00000048251_probe_1_exon_L
TAATACGACTCACTATAGCGTCATCCGCGTTCCACCTACCAGACCCCGAAAGAAAAGTGTCAGAGGCCGG
TTGTAAGCATAAGACTCGACACCGAACGTGCGACAA
>ENSMUSG00000048251_probe_1_exon_R
TAATACGACTCACTATAGCGTCATCGTCTGTTACAATCTTTCAAAACCCGGCGTAACTTCAAGAAGACAT
TTACAAGTCTAAGAGGCGACACCGAACGTGCGACAA
>ENSMUSG00000048251_probe_2_exon_L
TAATACGACTCACTATAGCGTCATCCAAGCACTTTGAAGAAGTGTGAGAGATATTTTTCCTCCAAAAGAA
TTGTAAGCATAAGACTCGACACCGAACGTGCGACAA
>ENSMUSG00000048251_probe_2_exon_R
TAATACGACTCACTATAGCGTCATCGTCTGTTACAATCTTTTATTTTTAAAGAAACCGGCCAGCCAGCGG
CGAGCAACAGCAGTTTCGACACCGAACGTGCGACAA
>ENSMUSG00000048251_probe_3_exon_L
TAATACGACTCACTATAGCGTCATCTTATTTTAGCCTTTTCTCTATTTTAGAGCAAGCCATCTTCCTGGC
TTGTAAGCATAAGACTCGACACCGAACGTGCGACAA
>ENSMUSG00000048251_probe_3_exon_R
TAATACGACTCACTATAGCGTCATCGTCTGTTACAATCTTTTTTCTTCTTTCTTTTTGCAAAAACAAAAA
CAAAAACACAGCCCAGCGACACCGAACGTGCGACAA
>ENSMUSG00000048251_probe_4_exon_L
TAATACGACTCACTATAGCGTCATCCGGCGGCGGCTCAGACCCCCTCCCCGGCCCGCATCTGTGCAGCTT
TTGTAAGCATAAGACTCGACACCGAACGTGCGACAA
>ENSMUSG00000048251_probe_4_exon_R
TAATACGACTCACTATAGCGTCATCGTCTGTTACAATCTTTCGGGCGATGCCAGAATAGATGCCGGGGCA
ATGTCCCGCCGCAAACCGACACCGAACGTGCGACAA
>ENSMUSG00000048251_probe_5_exon_L
TAATACGACTCACTATAGCGTCATCCAACCCGCAGCACTTGTCCCAGAGGGAACTCATCACGCCAGAGGC
TTGTAAGCATAAGACTCGACACCGAACGTGCGACAA
>ENSMUSG00000048251_probe_5_exon_R
TAATACGACTCACTATAGCGTCATCGTCTGTTACAATCTTTACCATGTGGAGGCTACCATCCTCGAGGAA
GACGAGGGTCTGGAGACGACACCGAACGTGCGACAA
>ENSMUSG00000048251_probe_6_exon_L
TAATACGACTCACTATAGCGTCATCCCCGACCCTGATCTACTCACCTGTGGCCAGTGTCAGATGAACTTC
TTGTAAGCATAAGACTCGACACCGAACGTGCGACAA
>ENSMUSG00000048251_probe_6_exon_R
TAATACGACTCACTATAGCGTCATCGTCTGTTACAATCTTTGCTGGGGGACATCCTGGTTTTTATAGAGC
ACAAGAAGAAACAGTGCGACACCGAACGTGCGACAA
>ENSMUSG00000048251_probe_7_exon_L
TAATACGACTCACTATAGCGTCATCGGACAAGAGCAGTCCACCTCCCTCCTCTCGCTCTGAGCTCAGGAG
TTGTAAGCATAAGACTCGACACCGAACGTGCGACAA
>ENSMUSG00000048251_probe_7_exon_R
TAATACGACTCACTATAGCGTCATCGTCTGTTACAATCTTTTATCTGAGCCAGTGGAGATCGGGATCCAG
GTCACCCCTGATGAAGCGACACCGAACGTGCGACAA
>ENSMUSG00000048251_probe_8_exon_L
TAATACGACTCACTATAGCGTCATCAGGGTGAGGGTCAGATGGAGGCTCCCTTTGGATGCCAGTGTGAGT
TTGTAAGCATAAGACTCGACACCGAACGTGCGACAA
>ENSMUSG00000048251_probe_8_exon_R
TAATACGACTCACTATAGCGTCATCGTCTGTTACAATCTTTTCAGGTAAAGATGAGCCTTCCAGCTACAT
TTGCACAACATGCAAGCGACACCGAACGTGCGACAA
>ENSMUSG00000048251_probe_9_exon_L
TAATACGACTCACTATAGCGTCATCCCGCCCTCATCCCATCTGAGAACGTGTACTCGCAGTGGCTCGTGG
TTGTAAGCATAAGACTCGACACCGAACGTGCGACAA
>ENSMUSG00000048251_probe_9_exon_R
TAATACGACTCACTATAGCGTCATCGTCTGTTACAATCTTTTACGCAGCATCGCGCCACTTCATGAAGGA
CCCATTCCTGGGCTTCCGACACCGAACGTGCGACAA
>ENSMUSG00000048251_probe_10_exon_L
TAATACGACTCACTATAGCGTCATCGGCAAGGAGGTGTACCGCTGCGACATCTGCCAGATGCCCTTCAGC
TTGTAAGCATAAGACTCGACACCGAACGTGCGACAA
>ENSMUSG00000048251_probe_10_exon_R
TAATACGACTCACTATAGCGTCATCGTCTGTTACAATCTTTCTACAGCACCCTGGAGAAACACATGAAAA
AGTGGCACGGTGAACACGACACCGAACGTGCGACAA
>ENSMUSG00000048251_probe_11_exon_L
TAATACGACTCACTATAGCGTCATCTTTTTAATAACCCAGTAGTAGTCTGAGCAATGACTCGCAAGTGAC
TTGTAAGCATAAGACTCGACACCGAACGTGCGACAA
>ENSMUSG00000048251_probe_11_exon_R
TAATACGACTCACTATAGCGTCATCGTCTGTTACAATCTTTAGAGGGAAGCTATCTTTTAAATTATAATT
TTGTGTGTGTGTGTGGCGACACCGAACGTGCGACAA
>ENSMUSG00000048251_probe_12_exon_L
TAATACGACTCACTATAGCGTCATCATTTAAGCTAAGCATGTGTAATTTCTTGTCAAGAAGCCAACACTT
TTGTAAGCATAAGACTCGACACCGAACGTGCGACAA
>ENSMUSG00000048251_probe_12_exon_R
TAATACGACTCACTATAGCGTCATCGTCTGTTACAATCTTTATGACTTTTAAAGTTGTTTGCGTTTTCAT
CATTTACTTTGTCCTGCGACACCGAACGTGCGACAA
>ENSMUSG00000048251_probe_13_exon_L
TAATACGACTCACTATAGCGTCATCTTTTTCCGGGAGGTGGATGTACAGCGGATTACAATCTTTAAAATT
TTGTAAGCATAAGACTCGACACCGAACGTGCGACAA
>ENSMUSG00000048251_probe_13_exon_R
TAATACGACTCACTATAGCGTCATCGTCTGTTACAATCTTTAGCACTTTGTCTTAGCATCGCATTGGAGA
GTTAGCACTGATGTCCCGACACCGAACGTGCGACAA
>ENSMUSG00000048251_probe_14_exon_L
TAATACGACTCACTATAGCGTCATCTGGCAAACGAGCCTCTCCCCCACTTGGGACCCCGAGAATCTTTTC
TTGTAAGCATAAGACTCGACACCGAACGTGCGACAA
>ENSMUSG00000048251_probe_14_exon_R
TAATACGACTCACTATAGCGTCATCGTCTGTTACAATCTTTGGGTGACTCTAGGAACAGCCCCCACATCC
TGCAATTGTGTGTTACCGACACCGAACGTGCGACAA
>ENSMUSG00000048251_probe_15_exon_L
TAATACGACTCACTATAGCGTCATCAGGAGATATGATAATGTCCTTTTCTGGGGGAGCTTGGCGTATTGG
TTGTAAGCATAAGACTCGACACCGAACGTGCGACAA
>ENSMUSG00000048251_probe_15_exon_R
TAATACGACTCACTATAGCGTCATCGTCTGTTACAATCTTTAGCCGCCTCTGCCCTTTGCTGTAGATTTG
GCTGCATAAAATGGGCCGACACCGAACGTGCGACAA
>ENSMUSG00000048251_probe_16_exon_L
TAATACGACTCACTATAGCGTCATCAGACAGCTGTGGCCTGTAGTGGCGGGAAAGAAGAGACTAACAATG
TTGTAAGCATAAGACTCGACACCGAACGTGCGACAA
>ENSMUSG00000048251_probe_16_exon_R
TAATACGACTCACTATAGCGTCATCGTCTGTTACAATCTTTCTCTCAGGCTTCTCCTGGCAAGATGGCTT
CTCTTTTCAGCCCCCACGACACCGAACGTGCGACAA
>ENSMUSG00000048251_probe_17_exon_L
TAATACGACTCACTATAGCGTCATCGTCGCTCATCTCACGCTGATGGGCACTGTAGGGCAAAGGAATCTC
TTGTAAGCATAAGACTCGACACCGAACGTGCGACAA
>ENSMUSG00000048251_probe_17_exon_R
TAATACGACTCACTATAGCGTCATCGTCTGTTACAATCTTTCCGTTCTCTCTTCCCGGAGGAGCTGGTAA
GAGTTCTGTCCAAGGTCGACACCGAACGTGCGACAA
>ENSMUSG00000048251_probe_18_exon_L
TAATACGACTCACTATAGCGTCATCCCCCACGCTGCTTCCGTTTCTGTGTTTTGTCTTTTCCTTCCTCCA
TTGTAAGCATAAGACTCGACACCGAACGTGCGACAA
>ENSMUSG00000048251_probe_18_exon_R
TAATACGACTCACTATAGCGTCATCGTCTGTTACAATCTTTTAAGTTGGGACATACTATACATTGGACTT
GTTGGGATTTGATGTTCGACACCGAACGTGCGACAA
>ENSMUSG00000048251_probe_19_exon_L
TAATACGACTCACTATAGCGTCATCGAATTCTGTTGACCCGCACTTTAAAGCTTTTGTTTGCATTTAAAT
TTGTAAGCATAAGACTCGACACCGAACGTGCGACAA
>ENSMUSG00000048251_probe_19_exon_R
TAATACGACTCACTATAGCGTCATCGTCTGTTACAATCTTTAATGGCTTCTAAACAAGAAATTGCAGCAT
ATTCTTGTCTTTGGCCCGACACCGAACGTGCGACAA
>ENSMUSG00000048251_probe_20_exon_L
TAATACGACTCACTATAGCGTCATCAGAGGTGGGTTAAACTGTAAGGGACAGCTGAGATTGAGTGTCAGT
TTGTAAGCATAAGACTCGACACCGAACGTGCGACAA
>ENSMUSG00000048251_probe_20_exon_R
TAATACGACTCACTATAGCGTCATCGTCTGTTACAATCTTTTGCTAAGCGTGGCATTCACAATACTGGCA
CTATAAAGAACAAAATCGACACCGAACGTGCGACAA
>ENSMUSG00000048251_probe_21_exon_L
TAATACGACTCACTATAGCGTCATCATAATTTATTGGACAGTTTCTCTACTGCCATTCAATTTGATGTGC
TTGTAAGCATAAGACTCGACACCGAACGTGCGACAA
>ENSMUSG00000048251_probe_21_exon_R
TAATACGACTCACTATAGCGTCATCGTCTGTTACAATCTTTGCCTTGAAAACCGATCTTCCTATTTGAGT
CTCTTGAGACAAATGCCGACACCGAACGTGCGACAA
>ENSMUSG00000048251_probe_22_exon_L
TAATACGACTCACTATAGCGTCATCAAAAATCCTGGTTGAAGAGAGAGGACGGGAAAATGCCATAAGACC
TTGTAAGCATAAGACTCGACACCGAACGTGCGACAA
>ENSMUSG00000048251_probe_22_exon_R
TAATACGACTCACTATAGCGTCATCGTCTGTTACAATCTTTTCAAATGAAGAAATAAACCCAGCACAGCC
CTGGACATCTATTAGCCGACACCGAACGTGCGACAA
>ENSMUSG00000048251_probe_23_exon_L
TAATACGACTCACTATAGCGTCATCTTTTTGGGGCAACGCTGCTTAGATATGGAGTGGAGGTGACTTACT
TTGTAAGCATAAGACTCGACACCGAACGTGCGACAA
>ENSMUSG00000048251_probe_23_exon_R
TAATACGACTCACTATAGCGTCATCGTCTGTTACAATCTTTTGAATTAAAACTCACGTGACACAAGCCGA
TATTGTTGAATGAAAACGACACCGAACGTGCGACAA
>ENSMUSG00000048251_probe_24_exon_L
TAATACGACTCACTATAGCGTCATCATTTTCAAAGTCTGCTTAATAGGTTATACAGAATGCCACAATGGC
TTGTAAGCATAAGACTCGACACCGAACGTGCGACAA
>ENSMUSG00000048251_probe_24_exon_R
TAATACGACTCACTATAGCGTCATCGTCTGTTACAATCTTTGGTGTATATTGTTTTCTTTTGGTGATGGG
GTTTTAGTATACATTACGACACCGAACGTGCGACAA
>ENSMUSG00000048251_probe_25_exon_L
TAATACGACTCACTATAGCGTCATCTCCTTTTTCTTTTCCTTGAAACCGTTACAGTAAGTTTTAAATGGT
TTGTAAGCATAAGACTCGACACCGAACGTGCGACAA
>ENSMUSG00000048251_probe_25_exon_R
TAATACGACTCACTATAGCGTCATCGTCTGTTACAATCTTTGTCTATAAAATCTGCTCTGTCACAGCAAC
CTGTAAAGTCGGAGTTCGACACCGAACGTGCGACAA
>ENSMUSG00000042453_probe_1_exon_L
TAATACGACTCACTATAGCGTCATCAAGCCCGGCCGAGGGGCGTCGCGTGCACACCGGCGGCGGCGGCGC
TTTCCATCTAACTTGCCGACACCGAACGTGCGACAA
>ENSMUSG00000042453_probe_1_exon_R
TAATACGACTCACTATAGCGTCATCGATGTAACACCTCTTTGGAGGCGGACGACGCGCTCTCGGCGCCCG
CGGCCCCGGTTCCCCCCGACACCGAACGTGCGACAA
>ENSMUSG00000042453_probe_2_exon_L
TAATACGACTCACTATAGCGTCATCCAACCCCACCTACTACGTACCGGGACAGGAATACCATGTTACAAT
TTTCCATCTAACTTGCCGACACCGAACGTGCGACAA
>ENSMUSG00000042453_probe_2_exon_R
TAATACGACTCACTATAGCGTCATCGATGTAACACCTCTTTCAACAAGCACCTTCTTTGATGGCTTGCTG
GTGACGGGACTCTATACGACACCGAACGTGCGACAA
>ENSMUSG00000042453_probe_3_exon_L
TAATACGACTCACTATAGCGTCATCCTTACTCGCACCTTGCTGAAATACACAGTGACAGTGTGATCCTAC
TTTCCATCTAACTTGCCGACACCGAACGTGCGACAA
>ENSMUSG00000042453_probe_3_exon_R
TAATACGACTCACTATAGCGTCATCGATGTAACACCTCTTTGATGACTTTGACTCCTACCAGCAACTGGA
ATTGAACCCCAACATACGACACCGAACGTGCGACAA
>ENSMUSG00000042453_probe_4_exon_L
TAATACGACTCACTATAGCGTCATCTTTTCCATTGGGTCAGGATCATGTCGATTTAGTTACTCTGACCCC
TTTCCATCTAACTTGCCGACACCGAACGTGCGACAA
>ENSMUSG00000042453_probe_4_exon_R
TAATACGACTCACTATAGCGTCATCGATGTAACACCTCTTTCATCACTGTGTCATACGCCAAGAACAATA
CCGCTGATTGGATTCACGACACCGAACGTGCGACAA
>ENSMUSG00000042453_probe_5_exon_L
TAATACGACTCACTATAGCGTCATCCTCTTCTTCCCTGGAGCAACGGTCAAGCATAGCTGTCAGTCAGAT
TTTCCATCTAACTTGCCGACACCGAACGTGCGACAA
>ENSMUSG00000042453_probe_5_exon_R
TAATACGACTCACTATAGCGTCATCGATGTAACACCTCTTTGAACTCCATTTATTTCCATGGAAATGAAG
GCAGCGAGTTCAATTTCGACACCGAACGTGCGACAA
>ENSMUSG00000042453_probe_6_exon_L
TAATACGACTCACTATAGCGTCATCCTGTGGAACCGTAGAATCAGGACTATCACTGGTGTTCCTCAAAGA
TTTCCATCTAACTTGCCGACACCGAACGTGCGACAA
>ENSMUSG00000042453_probe_6_exon_R
TAATACGACTCACTATAGCGTCATCGATGTAACACCTCTTTGAGAGAGGAAGCTTTGCACCCCCTACATG
GATACAACTGGTTATGCGACACCGAACGTGCGACAA
>ENSMUSG00000042453_probe_7_exon_L
TAATACGACTCACTATAGCGTCATCTCTACTTCGTTATGGGAGGAATCTGTGACCCTGGAGTCTCTCATG
TTTCCATCTAACTTGCCGACACCGAACGTGCGACAA
>ENSMUSG00000042453_probe_7_exon_R
TAATACGACTCACTATAGCGTCATCGATGTAACACCTCTTTAACGATATCATCTTATATGCAAAGATTGA
AGGAAGAAAAGAACACCGACACCGAACGTGCGACAA
>ENSMUSG00000042453_probe_8_exon_L
TAATACGACTCACTATAGCGTCATCCTGGACACTCTTACCTATTCTTCCTATAAGGTTCCGTCTTTGGTT
TTTCCATCTAACTTGCCGACACCGAACGTGCGACAA
>ENSMUSG00000042453_probe_8_exon_R
TAATACGACTCACTATAGCGTCATCGATGTAACACCTCTTTTGTGGTCATCAACCCTGAACTTCAGACAC
CTGCCACCAAATTTTGCGACACCGAACGTGCGACAA
>ENSMUSG00000042453_probe_9_exon_L
TAATACGACTCACTATAGCGTCATCCAGGATTCGCTGGAGACAAACAGGCCCAATCCTGGGAAATATGTG
TTTCCATCTAACTTGCCGACACCGAACGTGCGACAA
>ENSMUSG00000042453_probe_9_exon_R
TAATACGACTCACTATAGCGTCATCGATGTAACACCTCTTTCAATTGATAATGTTTATATAGGTCCTTCG
TGTCTCAAATTCTGTTCGACACCGAACGTGCGACAA
>ENSMUSG00000042453_probe_10_exon_L
TAATACGACTCACTATAGCGTCATCATGGCTGCAAGTGTGACCCAGGATTTTCTGGCCCAGCTTGTGAGA
TTTCCATCTAACTTGCCGACACCGAACGTGCGACAA
>ENSMUSG00000042453_probe_10_exon_R
TAATACGACTCACTATAGCGTCATCGATGTAACACCTCTTTGCATCTCAGACATTCCCAATGTTTATTTC
GGAAAGCTTTGGCAGTCGACACCGAACGTGCGACAA
>ENSMUSG00000042453_probe_11_exon_L
TAATACGACTCACTATAGCGTCATCCCAGACTTTCCTCTTACCATAACTTTTACTCTATCCGTGGTGCTG
TTTCCATCTAACTTGCCGACACCGAACGTGCGACAA
>ENSMUSG00000042453_probe_11_exon_R
TAATACGACTCACTATAGCGTCATCGATGTAACACCTCTTTGTCAGCTTTGGTTGTGGTGTCTTAGCCAG
TGGTAAGGCTCTGGTTCGACACCGAACGTGCGACAA
>ENSMUSG00000042453_probe_12_exon_L
TAATACGACTCACTATAGCGTCATCTGACAACGGGATAACATGGAAACTCCTGGAGCACTATTCCTACGT
TTTCCATCTAACTTGCCGACACCGAACGTGCGACAA
>ENSMUSG00000042453_probe_12_exon_R
TAATACGACTCACTATAGCGTCATCGATGTAACACCTCTTTACTACCACGAGCCCAGAATAATCTCTGTA
GAGCTACCGGATGATGCGACACCGAACGTGCGACAA
>ENSMUSG00000042453_probe_13_exon_L
TAATACGACTCACTATAGCGTCATCCTTCCCAAGGAGAAGACGTGTGGGCCATTGATGAGATTGTCATGA
TTTCCATCTAACTTGCCGACACCGAACGTGCGACAA
>ENSMUSG00000042453_probe_13_exon_R
TAATACGACTCACTATAGCGTCATCGATGTAACACCTCTTTTCAGTCCTGTTCAACAGCATCAGTCTCGA
CTTTACCAATCTTGTGCGACACCGAACGTGCGACAA
>ENSMUSG00000042453_probe_14_exon_L
TAATACGACTCACTATAGCGTCATCAAGTCACTCAATCCCTGGGATTCTACCTTGGCAATGTTCAACCAT
TTTCCATCTAACTTGCCGACACCGAACGTGCGACAA
>ENSMUSG00000042453_probe_14_exon_R
TAATACGACTCACTATAGCGTCATCGATGTAACACCTCTTTTGTGGCCATGACTGGACGCTTTGTTTTAC
GGGAGATTCTAAACTTCGACACCGAACGTGCGACAA
>ENSMUSG00000042453_probe_15_exon_L
TAATACGACTCACTATAGCGTCATCGAAACACAGTCCATGCAGATCGGAGCATCCTATATGATTCAGTTC
TTTCCATCTAACTTGCCGACACCGAACGTGCGACAA
>ENSMUSG00000042453_probe_15_exon_R
TAATACGACTCACTATAGCGTCATCGATGTAACACCTCTTTCCTAGTGATGGGATGTGGCCAGAAATACA
CTCCTCACATGGACAACGACACCGAACGTGCGACAA
>ENSMUSG00000042453_probe_16_exon_L
TAATACGACTCACTATAGCGTCATCCAGAAGCTGCACTTCCTTCCACGATTATGTCAGATTTTGAGAACC
TTTCCATCTAACTTGCCGACACCGAACGTGCGACAA
>ENSMUSG00000042453_probe_16_exon_R
TAATACGACTCACTATAGCGTCATCGATGTAACACCTCTTTAGCAGTTGGGAATCAGACTGGCAGGAAGT
TATTGGGGGAGAAGTTCGACACCGAACGTGCGACAA
>ENSMUSG00000042453_probe_17_exon_L
TAATACGACTCACTATAGCGTCATCACCAGTGGGCCGTTGATGATATCATCATTCTGTCAGAGAAGCAGA
TTTCCATCTAACTTGCCGACACCGAACGTGCGACAA
>ENSMUSG00000042453_probe_17_exon_R
TAATACGACTCACTATAGCGTCATCGATGTAACACCTCTTTCAGGTTATTCCAGTTGTCAACCCAACTTT
GCCCCAGAACTTCTATCGACACCGAACGTGCGACAA
>ENSMUSG00000042453_probe_18_exon_L
TAATACGACTCACTATAGCGTCATCGAGTGAGCCTACTGTCTATTATACTGGGGACTTCGAAGAATGGAC
TTTCCATCTAACTTGCCGACACCGAACGTGCGACAA
>ENSMUSG00000042453_probe_18_exon_R
TAATACGACTCACTATAGCGTCATCGATGTAACACCTCTTTGAATCACCATTGCCATTCCAAGGTCCCTT
GCATCCAGCAAGACCACGACACCGAACGTGCGACAA
>ENSMUSG00000042453_probe_19_exon_L
TAATACGACTCACTATAGCGTCATCGTGTTTTTGTGACCTGGGGTACACAGCTGCACAAGGAACCTGTGT
TTTCCATCTAACTTGCCGACACCGAACGTGCGACAA
>ENSMUSG00000042453_probe_19_exon_R
TAATACGACTCACTATAGCGTCATCGATGTAACACCTCTTTCAAACACCCCTAACCACAGTGAGATGTTC
GACAGGTTTGAGGGGACGACACCGAACGTGCGACAA
>ENSMUSG00000042453_probe_20_exon_L
TAATACGACTCACTATAGCGTCATCCAGGTCCCTCTACTTTAATGGCCTTGGGAAAAGGGAAGCCAGGAC
TTTCCATCTAACTTGCCGACACCGAACGTGCGACAA
>ENSMUSG00000042453_probe_20_exon_R
TAATACGACTCACTATAGCGTCATCGATGTAACACCTCTTTTCCCACTGGACACCAGGAATATCAGACTT
GTTCAGTTTTATATACCGACACCGAACGTGCGACAA
>ENSMUSG00000042453_probe_21_exon_L
TAATACGACTCACTATAGCGTCATCTAAAACATCAGGGATTACGTGCATCAAACCACGGGCTAGAAATGA
TTTCCATCTAACTTGCCGACACCGAACGTGCGACAA
>ENSMUSG00000042453_probe_21_exon_R
TAATACGACTCACTATAGCGTCATCGATGTAACACCTCTTTGGCTTGTTGTTCAGTATTCCAATGATAAT
GGGATACTTTGGCATTCGACACCGAACGTGCGACAA
>ENSMUSG00000042453_probe_22_exon_L
TAATACGACTCACTATAGCGTCATCGAAGCATTCGGCCCAGTGGGCTTTGGATGATGTCCTTATAGGAGT
TTTCCATCTAACTTGCCGACACCGAACGTGCGACAA
>ENSMUSG00000042453_probe_22_exon_R
TAATACGACTCACTATAGCGTCATCGATGTAACACCTCTTTATGACAGCTCTCAAACTGGATTTCAAGAT
AAATTTGATGGCTCCACGACACCGAACGTGCGACAA
>ENSMUSG00000042453_probe_23_exon_L
TAATACGACTCACTATAGCGTCATCACTGCCTCTCTATGGACACTGCCCTTATATTCACTGAAAACATAG
TTTCCATCTAACTTGCCGACACCGAACGTGCGACAA
>ENSMUSG00000042453_probe_23_exon_R
TAATACGACTCACTATAGCGTCATCGATGTAACACCTCTTTAAACCTCGCTATGCTGAGACCTGGGACTT
CCATGTGTCAGCGTCACGACACCGAACGTGCGACAA
>ENSMUSG00000042453_probe_24_exon_L
TAATACGACTCACTATAGCGTCATCTGGACCCTTCTGTGTTCCTGTTGTTCCTCTTCCCTCCATTCTAAA
TTTCCATCTAACTTGCCGACACCGAACGTGCGACAA
>ENSMUSG00000042453_probe_24_exon_R
TAATACGACTCACTATAGCGTCATCGATGTAACACCTCTTTATGATTTCAATGGGAACTTACATCCTGAC
CTTTGGCCTGAAGTGTCGACACCGAACGTGCGACAA
>ENSMUSG00000042453_probe_25_exon_L
TAATACGACTCACTATAGCGTCATCGGCAGAGAGGGGCAATCTGAATGGCGAAACCATCAAATCCGGAAC
TTTCCATCTAACTTGCCGACACCGAACGTGCGACAA
>ENSMUSG00000042453_probe_25_exon_R
TAATACGACTCACTATAGCGTCATCGATGTAACACCTCTTTGTCTGATCTTTAAAGGGGAGGGACTAAGA
ATGCTTATTTCCAGAGCGACACCGAACGTGCGACAA
>ENSMUSG00000036192_probe_1_exon_L
TAATACGACTCACTATAGCGTCATCAGGGGCAGTCCTCAGACCTCAAGTGAAACGGGGAGATATTTTTCA
TTCGCATAAGGCTTTACGACACCGAACGTGCGACAA
>ENSMUSG00000036192_probe_1_exon_R
TAATACGACTCACTATAGCGTCATCGAGATTCAGATTGCTTCAGGCTTTTCACTGCTCCGTCAGAATGTG
TGAGAACCAGCCCAAACGACACCGAACGTGCGACAA
>ENSMUSG00000036192_probe_2_exon_L
TAATACGACTCACTATAGCGTCATCCTAAAGCTGACGGCACTGCACAAATTGAAGTGATACCATGCAAAA
TTCGCATAAGGCTTTACGACACCGAACGTGCGACAA
>ENSMUSG00000036192_probe_2_exon_R
TAATACGACTCACTATAGCGTCATCGAGATTCAGATTGCTTTGTGGCGATAAATCCTCCGGGATCCACTA
CGGAGTCATCACGTGTCGACACCGAACGTGCGACAA
>ENSMUSG00000036192_probe_3_exon_L
TAATACGACTCACTATAGCGTCATCAAGGCTGCAAGGGATTCTTCAGGAGGAGCCAGCAGAACAATGCCT
TTCGCATAAGGCTTTACGACACCGAACGTGCGACAA
>ENSMUSG00000036192_probe_3_exon_R
TAATACGACTCACTATAGCGTCATCGAGATTCAGATTGCTTTACTCCTGCCCAAGGCAGAGAAACTGTTT
AATTGACAGAACCAACCGACACCGAACGTGCGACAA
>ENSMUSG00000036192_probe_4_exon_L
TAATACGACTCACTATAGCGTCATCGGAACCGTTGCCAACACTGCCGCCTGCAGAAGTGTCTTGCCCTAG
TTCGCATAAGGCTTTACGACACCGAACGTGCGACAA
>ENSMUSG00000036192_probe_4_exon_R
TAATACGACTCACTATAGCGTCATCGAGATTCAGATTGCTTATGTCAAGAGATGCTGTAAAGTTCGGGAG
GATGTCCAAGAAGCAGCGACACCGAACGTGCGACAA
>ENSMUSG00000036192_probe_5_exon_L
TAATACGACTCACTATAGCGTCATCCCCTCGCCAGGGTGTACAGCAGCAGCATTAGCAATGGCCTCAGCA
TTCGCATAAGGCTTTACGACACCGAACGTGCGACAA
>ENSMUSG00000036192_probe_5_exon_R
TAATACGACTCACTATAGCGTCATCGAGATTCAGATTGCTTCTGAACACCGAGACCGGCGGCACATACGC
CAACGGGCACGTCATTCGACACCGAACGTGCGACAA
>ENSMUSG00000036192_probe_6_exon_L
TAATACGACTCACTATAGCGTCATCACCTGCCCAAGTCCGAAGGTTATTACAGCATAGATTCCGGTCAGC
TTCGCATAAGGCTTTACGACACCGAACGTGCGACAA
>ENSMUSG00000036192_probe_6_exon_R
TAATACGACTCACTATAGCGTCATCGAGATTCAGATTGCTTTCTCCCGATCAGTCAGGACTGGACATGAC
TGGGATCAAACAGATACGACACCGAACGTGCGACAA
>ENSMUSG00000036192_probe_7_exon_L
TAATACGACTCACTATAGCGTCATCAGCAAGAACCTATCTATGACCTCACATCTGTACCCAACTTGTTTA
TTCGCATAAGGCTTTACGACACCGAACGTGCGACAA
>ENSMUSG00000036192_probe_7_exon_R
TAATACGACTCACTATAGCGTCATCGAGATTCAGATTGCTTTATAGCTCTTTCAACAACGGGCAGTTAGC
TCCCGGGATAACAATGCGACACCGAACGTGCGACAA
>ENSMUSG00000036192_probe_8_exon_L
TAATACGACTCACTATAGCGTCATCCTGAGATCGATCGAATTGCACAGAACATCATTAAGTCCCATTTGG
TTCGCATAAGGCTTTACGACACCGAACGTGCGACAA
>ENSMUSG00000036192_probe_8_exon_R
TAATACGACTCACTATAGCGTCATCGAGATTCAGATTGCTTACATGTCAGTACACCATGGAAGAACTCCA
TCAGCTGGCATGGCAGCGACACCGAACGTGCGACAA
>ENSMUSG00000036192_probe_9_exon_L
TAATACGACTCACTATAGCGTCATCCCCACACCTACGAGGAAATCAAGGCGTATCAAAGCAAGTCCAGGG
TTCGCATAAGGCTTTACGACACCGAACGTGCGACAA
>ENSMUSG00000036192_probe_9_exon_R
TAATACGACTCACTATAGCGTCATCGAGATTCAGATTGCTTGCTCTGTGGCAGCAGTGTGCCATCCAGAT
CACCCATGCTATCCAGCGACACCGAACGTGCGACAA
>ENSMUSG00000036192_probe_10_exon_L
TAATACGACTCACTATAGCGTCATCGTGGTGGAGTTCGCCAAGCGGATAACAGGCTTCATGGAGCTGTGT
TTCGCATAAGGCTTTACGACACCGAACGTGCGACAA
>ENSMUSG00000036192_probe_10_exon_R
TAATACGACTCACTATAGCGTCATCGAGATTCAGATTGCTTGAACGATCAGATCTTACTTCTGAAGTCAG
GTTGCTTGGAAGTGGTCGACACCGAACGTGCGACAA
>ENSMUSG00000036192_probe_11_exon_L
TAATACGACTCACTATAGCGTCATCTTAGTGAGAATGTGTCGTGCCTTCAACCCATTAAACAACACTGTT
TTCGCATAAGGCTTTACGACACCGAACGTGCGACAA
>ENSMUSG00000036192_probe_11_exon_R
TAATACGACTCACTATAGCGTCATCGAGATTCAGATTGCTTGTTTGAAGGAAAATATGGAGGAATGCAAA
TGTTCAAAGCCTTAGGCGACACCGAACGTGCGACAA
>ENSMUSG00000036192_probe_12_exon_L
TAATACGACTCACTATAGCGTCATCTCGGATGACCTAGTGAATGAAGCATTTGACTTTGCGAAGAATCTG
TTCGCATAAGGCTTTACGACACCGAACGTGCGACAA
>ENSMUSG00000036192_probe_12_exon_R
TAATACGACTCACTATAGCGTCATCGAGATTCAGATTGCTTTTCCTTGCAGCTGACTGAGGAAGAGATTG
CTCTGTTCTCCTCTGCCGACACCGAACGTGCGACAA
>ENSMUSG00000036192_probe_13_exon_L
TAATACGACTCACTATAGCGTCATCGTTCTGATATCCCCAGACCGAGCCTGGCTGATCGAACCAAGAAAA
TTCGCATAAGGCTTTACGACACCGAACGTGCGACAA
>ENSMUSG00000036192_probe_13_exon_R
TAATACGACTCACTATAGCGTCATCGAGATTCAGATTGCTTCCAGAAGCTTCAGGAAAAGATTTATTTTG
CACTGCAACATGTGATCGACACCGAACGTGCGACAA
>ENSMUSG00000036192_probe_14_exon_L
TAATACGACTCACTATAGCGTCATCCAGAAGAACCACCTGGATGATGAGACCCTGGCAAAGTTAATAGCC
TTCGCATAAGGCTTTACGACACCGAACGTGCGACAA
>ENSMUSG00000036192_probe_14_exon_R
TAATACGACTCACTATAGCGTCATCGAGATTCAGATTGCTTGATACCAACTATCACGGCAGTCTGCAACT
TGCATGGGGAGAAGCTCGACACCGAACGTGCGACAA
>ENSMUSG00000036192_probe_15_exon_L
TAATACGACTCACTATAGCGTCATCCAGGTATTTAAGCAGTCTCATCCAGACATAGTGAATACACTGTTT
TTCGCATAAGGCTTTACGACACCGAACGTGCGACAA
>ENSMUSG00000036192_probe_15_exon_R
TAATACGACTCACTATAGCGTCATCGAGATTCAGATTGCTTTCCATTGTACAAGGAGCTCTTTAATCCTG
ACTGTGCTGCGGTCTGCGACACCGAACGTGCGACAA
>ENSMUSG00000036192_probe_16_exon_L
TAATACGACTCACTATAGCGTCATCAAATGAAGGGGACGAGAACTCTCAGAGTCATGGAATGCATCGCCG
TTCGCATAAGGCTTTACGACACCGAACGTGCGACAA
>ENSMUSG00000036192_probe_16_exon_R
TAATACGACTCACTATAGCGTCATCGAGATTCAGATTGCTTAAGACAAAAGCAATGTGTTCATGGGGACT
TAAGGAAAATGTCACTCGACACCGAACGTGCGACAA
>ENSMUSG00000036192_probe_17_exon_L
TAATACGACTCACTATAGCGTCATCTGCAACATTAGGAATGTCCTGCACTTAATAGAAATATTTTTCACC
TTCGCATAAGGCTTTACGACACCGAACGTGCGACAA
>ENSMUSG00000036192_probe_17_exon_R
TAATACGACTCACTATAGCGTCATCGAGATTCAGATTGCTTTACAGTTTGAAGAATGTAAATATGCACCT
GAGTGGGGCTCTTTTGCGACACCGAACGTGCGACAA
>ENSMUSG00000036192_probe_18_exon_L
TAATACGACTCACTATAGCGTCATCTGTAGATATATACACAAACAGAGCCGTACTTTCCATGATTACTCT
TTCGCATAAGGCTTTACGACACCGAACGTGCGACAA
>ENSMUSG00000036192_probe_18_exon_R
TAATACGACTCACTATAGCGTCATCGAGATTCAGATTGCTTCCGTTGATTGATTGTTCGACTCTAATTTA
AGACGATTCCACTTACCGACACCGAACGTGCGACAA
>ENSMUSG00000036192_probe_19_exon_L
TAATACGACTCACTATAGCGTCATCAGGCTTTACCTATTTCTATGTTTTTAGGTAGTTGATGCATGTGCA
TTCGCATAAGGCTTTACGACACCGAACGTGCGACAA
>ENSMUSG00000036192_probe_19_exon_R
TAATACGACTCACTATAGCGTCATCGAGATTCAGATTGCTTTTCGTAACTAACTGTCTTGGAAAGTACTG
TGCATGTATGTAATGACGACACCGAACGTGCGACAA
>ENSMUSG00000036192_probe_20_exon_L
TAATACGACTCACTATAGCGTCATCATATGACTATTACGTATTCATGCACTGTGGCTTAAAATACCATGC
TTCGCATAAGGCTTTACGACACCGAACGTGCGACAA
>ENSMUSG00000036192_probe_20_exon_R
TAATACGACTCACTATAGCGTCATCGAGATTCAGATTGCTTACTAGCAATGGAGGTTCAGTCAGGCTTTC
ATGTGATTTGCTGTTGCGACACCGAACGTGCGACAA
>ENSMUSG00000036192_probe_21_exon_L
TAATACGACTCACTATAGCGTCATCATATGTTACTTTTATGTTAGACAATCAGGGTTTTCATTTCCAGCC
TTCGCATAAGGCTTTACGACACCGAACGTGCGACAA
>ENSMUSG00000036192_probe_21_exon_R
TAATACGACTCACTATAGCGTCATCGAGATTCAGATTGCTTAGTTTTTATCCATCCATAACAACATGATA
GGACCCATGCAAAAGGCGACACCGAACGTGCGACAA
>ENSMUSG00000036192_probe_22_exon_L
TAATACGACTCACTATAGCGTCATCTCTACAAAAGAATCGGGGTAACACATAATTGTTCTTTTAAAAGCT
TTCGCATAAGGCTTTACGACACCGAACGTGCGACAA
>ENSMUSG00000036192_probe_22_exon_R
TAATACGACTCACTATAGCGTCATCGAGATTCAGATTGCTTATTTCTATCAATTACTTCAAAGCCCCATC
AAGATGGCACATACCGCGACACCGAACGTGCGACAA
>ENSMUSG00000036192_probe_23_exon_L
TAATACGACTCACTATAGCGTCATCATTACCATATTACAAAATATTGAGGTTCCTCCACATTGGATTTGG
TTCGCATAAGGCTTTACGACACCGAACGTGCGACAA
>ENSMUSG00000036192_probe_23_exon_R
TAATACGACTCACTATAGCGTCATCGAGATTCAGATTGCTTTCCAATTCTGAATGAAACTTCACTTTGGT
GGTTATAATTTCTTCACGACACCGAACGTGCGACAA
>ENSMUSG00000036192_probe_24_exon_L
TAATACGACTCACTATAGCGTCATCAAACAGTAAATCTTTTGTCTATGGGACTAATATATCCCAATGCCA
TTCGCATAAGGCTTTACGACACCGAACGTGCGACAA
>ENSMUSG00000036192_probe_24_exon_R
TAATACGACTCACTATAGCGTCATCGAGATTCAGATTGCTTATTCTATCCTACACAGTTATAAATGACAT
CCTCTATTCAAACTGGCGACACCGAACGTGCGACAA
>ENSMUSG00000036192_probe_25_exon_L
TAATACGACTCACTATAGCGTCATCTTTTTAGCCACTAAAATGTATAGAATGGAACGGCAACCTATACAG
TTCGCATAAGGCTTTACGACACCGAACGTGCGACAA
>ENSMUSG00000036192_probe_25_exon_R
TAATACGACTCACTATAGCGTCATCGAGATTCAGATTGCTTTCTTCACCTACTTTCCTACAAAATTAAGC
ACCAGAAAGGCATGAGCGACACCGAACGTGCGACAA
>ENSMUSG00000046593_probe_1_exon_L
TAATACGACTCACTATAGCGTCATCAGGTCTCCATTGACTTGGATCCTGCCTTACGTGCTGAGAGCACTA
TTAACAGTCAATAGCCCGACACCGAACGTGCGACAA
>ENSMUSG00000046593_probe_1_exon_R
TAATACGACTCACTATAGCGTCATCGTGAATACACACTGTTAGCACACGATATGAGCAGAAAAGAGTACG
TGTACCTTTCTGTGCACGACACCGAACGTGCGACAA
>ENSMUSG00000046593_probe_2_exon_L
TAATACGACTCACTATAGCGTCATCTTTGAACAGGAACCACGCACCAAAGCCTTGTGCTAGGAATTTACG
TTAACAGTCAATAGCCCGACACCGAACGTGCGACAA
>ENSMUSG00000046593_probe_2_exon_R
TAATACGACTCACTATAGCGTCATCGTGAATACACACTGTTTCTGTAGTCGTCATAGCATTTGCTCAGAC
ATCTGTTGTTAATAGTCGACACCGAACGTGCGACAA
>ENSMUSG00000046593_probe_3_exon_L
TAATACGACTCACTATAGCGTCATCTCCTGATGACTGATTCTGGTACACAGGGCCAGCCTAGGTGGAGAA
TTAACAGTCAATAGCCCGACACCGAACGTGCGACAA
>ENSMUSG00000046593_probe_3_exon_R
TAATACGACTCACTATAGCGTCATCGTGAATACACACTGTTTCTGGTTGTCAACATTCTTTCCACCAAGT
CAAGACTTGGCATGAACGACACCGAACGTGCGACAA
>ENSMUSG00000046593_probe_4_exon_L
TAATACGACTCACTATAGCGTCATCTTTTTGCCTTCCTAATTCCTTTCCTCTACCTTAAACAGACCAGGT
TTAACAGTCAATAGCCCGACACCGAACGTGCGACAA
>ENSMUSG00000046593_probe_4_exon_R
TAATACGACTCACTATAGCGTCATCGTGAATACACACTGTTAGGATCGCAACCACATCTAATCTTCCCTA
GAGACAAGAGAACCCTCGACACCGAACGTGCGACAA
>ENSMUSG00000046593_probe_5_exon_L
TAATACGACTCACTATAGCGTCATCTATTCCGCGGGCAGACACTGGACTGAGACTAGCAAGACAGAAGAG
TTAACAGTCAATAGCCCGACACCGAACGTGCGACAA
>ENSMUSG00000046593_probe_5_exon_R
TAATACGACTCACTATAGCGTCATCGTGAATACACACTGTTTTGTCTCTTGTCACCGGTTGGGCCTGACC
CTCCAAACCAAAGTCTCGACACCGAACGTGCGACAA
>ENSMUSG00000046593_probe_6_exon_L
TAATACGACTCACTATAGCGTCATCTCCTGTGGGCTCCCTGAATGAAGATCAGAACCAGAAGCCCTTCCT
TTAACAGTCAATAGCCCGACACCGAACGTGCGACAA
>ENSMUSG00000046593_probe_6_exon_R
TAATACGACTCACTATAGCGTCATCGTGAATACACACTGTTTGGCTCCAGTGTGGTTGGAACCACGTCTG
TGGGATTGAGTTTCCACGACACCGAACGTGCGACAA
>ENSMUSG00000046593_probe_7_exon_L
TAATACGACTCACTATAGCGTCATCGGATACTTTCTGCCAAGTGCAAAGATGGGAGTCCAGCGGAGGAGA
TTAACAGTCAATAGCCCGACACCGAACGTGCGACAA
>ENSMUSG00000046593_probe_7_exon_R
TAATACGACTCACTATAGCGTCATCGTGAATACACACTGTTCTGGTGACTTCTAAGCACAGGCAGGACCC
GGAGGCCTGACCTTCGCGACACCGAACGTGCGACAA
>ENSMUSG00000046593_probe_8_exon_L
TAATACGACTCACTATAGCGTCATCCAGAAGCAGCCTGCGACCCAGCTTCTTCGAGGGTATCTTGCGCCT
TTAACAGTCAATAGCCCGACACCGAACGTGCGACAA
>ENSMUSG00000046593_probe_8_exon_R
TAATACGACTCACTATAGCGTCATCGTGAATACACACTGTTTGGAGCTGCCTGGGAGAGGCAGAGGCAGA
GACAGTCCTGGGGAACCGACACCGAACGTGCGACAA
>ENSMUSG00000046593_probe_9_exon_L
TAATACGACTCACTATAGCGTCATCGCAGGGGCATTTGCTCAGGAAATGTGGAACTGGCCAAGAGAGTCA
TTAACAGTCAATAGCCCGACACCGAACGTGCGACAA
>ENSMUSG00000046593_probe_9_exon_R
TAATACGACTCACTATAGCGTCATCGTGAATACACACTGTTCTCCAACATCCTCTCACGTTGTCGCCAGA
GCCCTTAGATCCTGAACGACACCGAACGTGCGACAA
>ENSMUSG00000046593_probe_10_exon_L
TAATACGACTCACTATAGCGTCATCAAAACCAGGCTTGGCTCTCGGAATCCAAGAAGAGAACAGAGGGAC
TTAACAGTCAATAGCCCGACACCGAACGTGCGACAA
>ENSMUSG00000046593_probe_10_exon_R
TAATACGACTCACTATAGCGTCATCGTGAATACACACTGTTCCCATACAAAGCTTTCTGGAGACACTGAG
AGGTGGCAGGAGCCTTCGACACCGAACGTGCGACAA
>ENSMUSG00000046593_probe_11_exon_L
TAATACGACTCACTATAGCGTCATCAAAAAGCAAAAGGGTACTACTCCCTGGCTACCAGGCAGCCCCAAG
TTAACAGTCAATAGCCCGACACCGAACGTGCGACAA
>ENSMUSG00000046593_probe_11_exon_R
TAATACGACTCACTATAGCGTCATCGTGAATACACACTGTTGGATGGAGTGAAAGATGCGGCCTGATGAC
ATAAATCCGAGGACTGCGACACCGAACGTGCGACAA
>ENSMUSG00000046593_probe_12_exon_L
TAATACGACTCACTATAGCGTCATCTGGTGGTGGCCCTGGTCAGTGTTTTCCTGGTCTTTGGTTTCATGT
TTAACAGTCAATAGCCCGACACCGAACGTGCGACAA
>ENSMUSG00000046593_probe_12_exon_R
TAATACGACTCACTATAGCGTCATCGTGAATACACACTGTTACTGTCTCTGGCATGAAGGGGGAAACTCT
GGGGAACATCCCTCTGCGACACCGAACGTGCGACAA
>ENSMUSG00000046593_probe_13_exon_L
TAATACGACTCACTATAGCGTCATCCTGCACCAAGTGGCCAGAGAATGAGCTACTCTGGGTCCGCAAGTT
TTAACAGTCAATAGCCCGACACCGAACGTGCGACAA
>ENSMUSG00000046593_probe_13_exon_R
TAATACGACTCACTATAGCGTCATCGTGAATACACACTGTTCCTGCTTCCGGAAGCCCAAGGACAAGGAA
GTGGTGGAACTCCTGACGACACCGAACGTGCGACAA
>ENSMUSG00000046593_probe_14_exon_L
TAATACGACTCACTATAGCGTCATCACCAGGTGAGGTGCCTATGGCCAGCTCCGTTACTACCCCCACTCC
TTAACAGTCAATAGCCCGACACCGAACGTGCGACAA
>ENSMUSG00000046593_probe_14_exon_R
TAATACGACTCACTATAGCGTCATCGTGAATACACACTGTTCAGAGGAAGGAGAATGCCAGAGTCTAGTC
CAGAGTGGGCGGCAGGCGACACCGAACGTGCGACAA
>ENSMUSG00000046593_probe_15_exon_L
TAATACGACTCACTATAGCGTCATCCCGAGGACAGCATCTTCTTTGTGCCCCAGGACAGTATCATCGTTT
TTAACAGTCAATAGCCCGACACCGAACGTGCGACAA
>ENSMUSG00000046593_probe_15_exon_R
TAATACGACTCACTATAGCGTCATCGTGAATACACACTGTTTCCTACAAGCAAAACAGCCCCTATGACAG
ATACTGTTGCTACATCCGACACCGAACGTGCGACAA
>ENSMUSG00000046593_probe_16_exon_L
TAATACGACTCACTATAGCGTCATCAGCCAAGGCAGGTGGGACCACGAGACAATAGTCTGACCTGTTCAT
TTAACAGTCAATAGCCCGACACCGAACGTGCGACAA
>ENSMUSG00000046593_probe_16_exon_R
TAATACGACTCACTATAGCGTCATCGTGAATACACACTGTTAAGGGTCCCATGTTGACAGACACATTGCT
ATACTCAGCTCCCAAGCGACACCGAACGTGCGACAA
>ENSMUSG00000046593_probe_17_exon_L
TAATACGACTCACTATAGCGTCATCAAGAGAATCTGTGCTCCAACAGCCTTCACACTGTTAGAAACTGGC
TTAACAGTCAATAGCCCGACACCGAACGTGCGACAA
>ENSMUSG00000046593_probe_17_exon_R
TAATACGACTCACTATAGCGTCATCGTGAATACACACTGTTGGTATGTGATGGGGGTGCAGACCTCTGGT
GCCTGATACTCATGTACGACACCGAACGTGCGACAA
>ENSMUSG00000046593_probe_18_exon_L
TAATACGACTCACTATAGCGTCATCATAGGCATGTTGGGGGCATAGTTTAGGGAAGTACGGAGAATTAAG
TTAACAGTCAATAGCCCGACACCGAACGTGCGACAA
>ENSMUSG00000046593_probe_18_exon_R
TAATACGACTCACTATAGCGTCATCGTGAATACACACTGTTCACTGGGAAGAGACAGTAAACAGGAAGAA
AGTTCCATTTGCTTCTCGACACCGAACGTGCGACAA
>ENSMUSG00000046593_probe_19_exon_L
TAATACGACTCACTATAGCGTCATCCAAATTAAACAATGTTGATTGCTTTGTAAAACAGCCCAAAAAGTG
TTAACAGTCAATAGCCCGACACCGAACGTGCGACAA
>ENSMUSG00000046593_probe_19_exon_R
TAATACGACTCACTATAGCGTCATCGTGAATACACACTGTTTGCTGTCAGGTAAATCTAGGGAGCGTTAG
CTGCTAGGGGTCAAATCGACACCGAACGTGCGACAA
>ENSMUSG00000046593_probe_20_exon_L
TAATACGACTCACTATAGCGTCATCTTTTTGCCTGATGATAGCTTTTCACACATGGTAATTGTTGAAAGA
TTAACAGTCAATAGCCCGACACCGAACGTGCGACAA
>ENSMUSG00000046593_probe_20_exon_R
TAATACGACTCACTATAGCGTCATCGTGAATACACACTGTTTAAAAATCAAGATAGAATAGGTGAATCCT
CCTGATATGGGATGGGCGACACCGAACGTGCGACAA
>ENSMUSG00000046593_probe_21_exon_L
TAATACGACTCACTATAGCGTCATCATTTTAGGTGGTCATGTTACTTCTTAAAGTCTTCATTTGAGCTGA
TTAACAGTCAATAGCCCGACACCGAACGTGCGACAA
>ENSMUSG00000046593_probe_21_exon_R
TAATACGACTCACTATAGCGTCATCGTGAATACACACTGTTGGCTGGGACTTTATCTGAAGTTTTTAAAA
TATTTATTCACACTGACGACACCGAACGTGCGACAA
>ENSMUSG00000046593_probe_22_exon_L
TAATACGACTCACTATAGCGTCATCCTTACCAGGTACAAAATGGCTTGTTGTGATATCGTTAGATTAGGA
TTAACAGTCAATAGCCCGACACCGAACGTGCGACAA
>ENSMUSG00000046593_probe_22_exon_R
TAATACGACTCACTATAGCGTCATCGTGAATACACACTGTTTCTTTTTATCAGTTTGTAAGACAAATTTT
ACAAAGTACCTCCAGCCGACACCGAACGTGCGACAA
>ENSMUSG00000046593_probe_23_exon_L
TAATACGACTCACTATAGCGTCATCTTTCTGGGAGGCATGTACTAGGAATTACTGTATCCCTTTTAAAGT
TTAACAGTCAATAGCCCGACACCGAACGTGCGACAA
>ENSMUSG00000046593_probe_23_exon_R
TAATACGACTCACTATAGCGTCATCGTGAATACACACTGTTGAGACTACAAGTCAATCCATTAGTCCTGA
GCTCTATGAAAACTTTCGACACCGAACGTGCGACAA
>ENSMUSG00000046593_probe_24_exon_L
TAATACGACTCACTATAGCGTCATCATGAGACACATGGTTAAGCCTTCATTTGTCATTTATACATTTGTT
TTAACAGTCAATAGCCCGACACCGAACGTGCGACAA
>ENSMUSG00000046593_probe_24_exon_R
TAATACGACTCACTATAGCGTCATCGTGAATACACACTGTTACAGCGCCCCTCCCCCAACCATGATGAGA
ATGCAATGAAACAAGACGACACCGAACGTGCGACAA
>ENSMUSG00000046593_probe_25_exon_L
TAATACGACTCACTATAGCGTCATCTCAAATAGTTTTAGTTACTTTCTCCCAAAAGGTGAATTGAGGACA
TTAACAGTCAATAGCCCGACACCGAACGTGCGACAA
>ENSMUSG00000046593_probe_25_exon_R
TAATACGACTCACTATAGCGTCATCGTGAATACACACTGTTAGAAATGGTGGCTTATCTTTATGTATTTT
AAATCCAGCCCTGTTGCGACACCGAACGTGCGACAA
>ENSMUSG00000005716_probe_1_exon_L
TAATACGACTCACTATAGCGTCATCGACACTGCAGCGCTGGTCATATGAGCAGAAAGGATGAGGAGAACA
TTCACAGTGATAATGCCGACACCGAACGTGCGACAA
>ENSMUSG00000005716_probe_1_exon_R
TAATACGACTCACTATAGCGTCATCGGATAACCACTGTCTTTTTTAATCTTTTCGCACTTGCTCTGCCCG
CTCAAACAGTTGCAGGCGACACCGAACGTGCGACAA
>ENSMUSG00000005716_probe_2_exon_L
TAATACGACTCACTATAGCGTCATCTGTCGATGACAGACGTGCTCAGCGCTGAGGACATCAAGAAGGCGA
TTCACAGTGATAATGCCGACACCGAACGTGCGACAA
>ENSMUSG00000005716_probe_2_exon_R
TAATACGACTCACTATAGCGTCATCGGATAACCACTGTCTTGGAGCCTTTGCTGCTGCAGACTCCTTCGA
CCACAAAAAGTTCTTCCGACACCGAACGTGCGACAA
>ENSMUSG00000005716_probe_3_exon_L
TAATACGACTCACTATAGCGTCATCAGATGGTGGGCCTGAAGAAAAAGAACCCGGATGAGGTGAAGAAGG
TTCACAGTGATAATGCCGACACCGAACGTGCGACAA
>ENSMUSG00000005716_probe_3_exon_R
TAATACGACTCACTATAGCGTCATCGGATAACCACTGTCTTTTCCATATTCTGGACAAAGACAAAAGTGG
CTTCATTGAGGAGGATCGACACCGAACGTGCGACAA
>ENSMUSG00000005716_probe_4_exon_L
TAATACGACTCACTATAGCGTCATCAGCTGGGGTCCATTCTGAAGGGCTTCTCCTCAGATGCCAGAGACT
TTCACAGTGATAATGCCGACACCGAACGTGCGACAA
>ENSMUSG00000005716_probe_4_exon_R
TAATACGACTCACTATAGCGTCATCGGATAACCACTGTCTTTCTGCTAAAGAAACAAAGACGCTTCTGGC
CGCTGGAGACAAGGATCGACACCGAACGTGCGACAA
>ENSMUSG00000005716_probe_5_exon_L
TAATACGACTCACTATAGCGTCATCTTGGGGTTGAAGAATTCTCCACTCTGGTGGCTGAAAGCTAAGTGG
TTCACAGTGATAATGCCGACACCGAACGTGCGACAA
>ENSMUSG00000005716_probe_5_exon_R
TAATACGACTCACTATAGCGTCATCGGATAACCACTGTCTTCTGACTGCTTGGGTCCCCCACCTCTCCAT
CCCCAACGCCCCATCTCGACACCGAACGTGCGACAA
>ENSMUSG00000005716_probe_6_exon_L
TAATACGACTCACTATAGCGTCATCTTTTTACTCCCCCATCCTCTATGGCCCTCGGATGACGCCATTCTT
TTCACAGTGATAATGCCGACACCGAACGTGCGACAA
>ENSMUSG00000005716_probe_6_exon_R
TAATACGACTCACTATAGCGTCATCGGATAACCACTGTCTTGGAAATGCTGGAGAAACAATAAAGGCTGT
ACCAATCGGACACCACCGACACCGAACGTGCGACAA
>ENSMUSG00000005716_probe_7_exon_L
TAATACGACTCACTATAGCGTCATCTTTTTCTTTCTTTTTAGGGCAGTGGGGGTATAGTAGAAAAAGTGA
TTCACAGTGATAATGCCGACACCGAACGTGCGACAA
>ENSMUSG00000005716_probe_7_exon_R
TAATACGACTCACTATAGCGTCATCGGATAACCACTGTCTTTAAGTCAAAGGACAACGCCCCGATATCTC
CTGCCTGCTTGGTACTCGACACCGAACGTGCGACAA
>ENSMUSG00000005716_probe_8_exon_L
TAATACGACTCACTATAGCGTCATCAGTGCTCATGTGGGCCACCTCGTTCAATCTCTGCACCTTTCCCAC
TTCACAGTGATAATGCCGACACCGAACGTGCGACAA
>ENSMUSG00000005716_probe_8_exon_R
TAATACGACTCACTATAGCGTCATCGGATAACCACTGTCTTGGAGATGGGGGTGATGGATCGTCCATCTT
AAAGATACAGAAACTGCGACACCGAACGTGCGACAA
>ENSMUSG00000044288_probe_1_exon_L
TAATACGACTCACTATAGCGTCATCCGAGAGCGAGCCAGAGACAGCGCGCGAGCTGAGGGAGAGGCAGGG
TTCCTGAAGAATGTTGCGACACCGAACGTGCGACAA
>ENSMUSG00000044288_probe_1_exon_R
TAATACGACTCACTATAGCGTCATCATGCTAATAGGTGTTTCTCAAGCAGGGCGCGGCGACGGGCGCTCG
GGGTGGCCCAAGCGGGCGACACCGAACGTGCGACAA
>ENSMUSG00000044288_probe_2_exon_L
TAATACGACTCACTATAGCGTCATCGGATGCGAAGGGGTTCCCTCCTGGCACCTCTTTCTCAGTCACGTT
TTCCTGAAGAATGTTGCGACACCGAACGTGCGACAA
>ENSMUSG00000044288_probe_2_exon_R
TAATACGACTCACTATAGCGTCATCATGCTAATAGGTGTTTGCCTGGCCTAATCAAAGACTGAGGTTATG
AAGTCGATCTTAGACGCGACACCGAACGTGCGACAA
>ENSMUSG00000044288_probe_3_exon_L
TAATACGACTCACTATAGCGTCATCCCTTGCAGATACCACCTTCCGTACCATCACCACAGACCTCCTCTA
TTCCTGAAGAATGTTGCGACACCGAACGTGCGACAA
>ENSMUSG00000044288_probe_3_exon_R
TAATACGACTCACTATAGCGTCATCATGCTAATAGGTGTTTTGGGCTCAAATGACATTCAGTACGAAGAT
ATCAAAGGAGACATGGCGACACCGAACGTGCGACAA
>ENSMUSG00000044288_probe_4_exon_L
TAATACGACTCACTATAGCGTCATCATCCAAATTAGGATACTTCCCACAGAAATTCCCTCTAACTTCCTT
TTCCTGAAGAATGTTGCGACACCGAACGTGCGACAA
>ENSMUSG00000044288_probe_4_exon_R
TAATACGACTCACTATAGCGTCATCATGCTAATAGGTGTTTGGGGTAGTCCCTTCCAAGAAAAGATGACG
GCAGGAGACAACTCCCCGACACCGAACGTGCGACAA
>ENSMUSG00000044288_probe_5_exon_L
TAATACGACTCACTATAGCGTCATCCAGCAGGAGACACAACCAACATTACAGAGTTCTATAACAAGTCTC
TTCCTGAAGAATGTTGCGACACCGAACGTGCGACAA
>ENSMUSG00000044288_probe_5_exon_R
TAATACGACTCACTATAGCGTCATCATGCTAATAGGTGTTTTCATCGTTCAAGGAGAACGAGGACAACAT
CCAGTGTGGGGAGAATCGACACCGAACGTGCGACAA
>ENSMUSG00000044288_probe_6_exon_L
TAATACGACTCACTATAGCGTCATCGACATGGAGTGCTTCATGATTCTGAATCCCAGCCAGCAGCTGGCC
TTCCTGAAGAATGTTGCGACACCGAACGTGCGACAA
>ENSMUSG00000044288_probe_6_exon_R
TAATACGACTCACTATAGCGTCATCATGCTAATAGGTGTTTCGCTGTCCTGTCCCTCACCCTGGGCACCT
TCACGGTTCTGGAGAACGACACCGAACGTGCGACAA
>ENSMUSG00000044288_probe_7_exon_L
TAATACGACTCACTATAGCGTCATCCTGCTGGTGCTATGTGTCATCCTTCACTCCCGCAGTCTCCGATGC
TTCCTGAAGAATGTTGCGACACCGAACGTGCGACAA
>ENSMUSG00000044288_probe_7_exon_R
TAATACGACTCACTATAGCGTCATCATGCTAATAGGTGTTTGCCTTCCTACCACTTCATTGGCAGCCTGG
CGGTGGCCGATCTCCTCGACACCGAACGTGCGACAA
>ENSMUSG00000044288_probe_8_exon_L
TAATACGACTCACTATAGCGTCATCGAAGTGTCATCTTTGTCTACAGCTTTGTTGACTTCCACGTGTTCC
TTCCTGAAGAATGTTGCGACACCGAACGTGCGACAA
>ENSMUSG00000044288_probe_8_exon_R
TAATACGACTCACTATAGCGTCATCATGCTAATAGGTGTTTCGCAAAGATAGTCCCAATGTGTTTCTGTT
CAAACTGGGTGGGGTTCGACACCGAACGTGCGACAA
>ENSMUSG00000044288_probe_9_exon_L
TAATACGACTCACTATAGCGTCATCACAGGTACATATCCATTCACAGGCCTCTGGCCTATAAGAGGATCG
TTCCTGAAGAATGTTGCGACACCGAACGTGCGACAA
>ENSMUSG00000044288_probe_9_exon_R
TAATACGACTCACTATAGCGTCATCATGCTAATAGGTGTTTACCAGGCCCAAGGCCGTAGTGGCCTTTTG
CTTGATGTGGACTATTCGACACCGAACGTGCGACAA
>ENSMUSG00000044288_probe_10_exon_L
TAATACGACTCACTATAGCGTCATCCAATAGTAATTGCTGTGTTGCCTCTCCTGGGCTGGAACTGCAAGA
TTCCTGAAGAATGTTGCGACACCGAACGTGCGACAA
>ENSMUSG00000044288_probe_10_exon_R
TAATACGACTCACTATAGCGTCATCATGCTAATAGGTGTTTCTGCAATCTGTTTGCTCAGACATCTTCCC
ACTCATTGATGAAACCCGACACCGAACGTGCGACAA
>ENSMUSG00000044288_probe_11_exon_L
TAATACGACTCACTATAGCGTCATCACCTGATGTTCTGGATCGGAGTCACCAGTGTGCTGTTGCTGTTCA
TTCCTGAAGAATGTTGCGACACCGAACGTGCGACAA
>ENSMUSG00000044288_probe_11_exon_R
TAATACGACTCACTATAGCGTCATCATGCTAATAGGTGTTTGTGTATGCATACATGTACATTCTCTGGAA
GGCTCACAGCCACGCACGACACCGAACGTGCGACAA
>ENSMUSG00000044288_probe_12_exon_L
TAATACGACTCACTATAGCGTCATCTCATTCACACCTCAGAAGATGGCAAGGTGCAGGTGACACGGCCTG
TTCCTGAAGAATGTTGCGACACCGAACGTGCGACAA
>ENSMUSG00000044288_probe_12_exon_R
TAATACGACTCACTATAGCGTCATCATGCTAATAGGTGTTTCAAGCCCGCATGGACATTAGGCTGGCCAA
AACCCTGGTTCTGATCCGACACCGAACGTGCGACAA
>ENSMUSG00000044288_probe_13_exon_L
TAATACGACTCACTATAGCGTCATCTGTTGATCATCTGCTGGGGCCCTCTGCTTGCGATCATGGTGTATG
TTCCTGAAGAATGTTGCGACACCGAACGTGCGACAA
>ENSMUSG00000044288_probe_13_exon_R
TAATACGACTCACTATAGCGTCATCATGCTAATAGGTGTTTGTCTTTGGGAAGATGAACAAGCTTATCAA
GACGGTGTTTGCCTTCCGACACCGAACGTGCGACAA
>ENSMUSG00000044288_probe_14_exon_L
TAATACGACTCACTATAGCGTCATCTTTTTAAGTTTACCATGTTTAGTAAAATAGTGACTGTCACCGTGC
TTCCTGAAGAATGTTGCGACACCGAACGTGCGACAA
>ENSMUSG00000044288_probe_14_exon_R
TAATACGACTCACTATAGCGTCATCATGCTAATAGGTGTTTACTTAGTTTGCTGACATCTCAGTAGTTTA
GGTACTTAAACTCCATCGACACCGAACGTGCGACAA
>ENSMUSG00000044288_probe_15_exon_L
TAATACGACTCACTATAGCGTCATCTTTACAGTGAAGAAAGTCTATCGCTGCAGTTGCTCGGCGATCCTT
TTCCTGAAGAATGTTGCGACACCGAACGTGCGACAA
>ENSMUSG00000044288_probe_15_exon_R
TAATACGACTCACTATAGCGTCATCATGCTAATAGGTGTTTAAGTCTCTGAAATAGAAGGGAAAACGTTG
GCTTCCAAATCTGAAGCGACACCGAACGTGCGACAA
>ENSMUSG00000044288_probe_16_exon_L
TAATACGACTCACTATAGCGTCATCCTAACTACCCATAGAAAACCACCATGAAATAAGTAATGCCTTTGT
TTCCTGAAGAATGTTGCGACACCGAACGTGCGACAA
>ENSMUSG00000044288_probe_16_exon_R
TAATACGACTCACTATAGCGTCATCATGCTAATAGGTGTTTCGACAACTTTAATGATGCTGTGTCTGTCC
ATAGTATAAAAGGTACCGACACCGAACGTGCGACAA
>ENSMUSG00000044288_probe_17_exon_L
TAATACGACTCACTATAGCGTCATCTTTTGGTCTAGCTTAGCAAAAACAGAATATAGCCCTCATAAGAGC
TTCCTGAAGAATGTTGCGACACCGAACGTGCGACAA
>ENSMUSG00000044288_probe_17_exon_R
TAATACGACTCACTATAGCGTCATCATGCTAATAGGTGTTTTGGCATACAGGAGTGGTGATGTAGCAGGG
TGACCCCTGTTTAGATCGACACCGAACGTGCGACAA
>ENSMUSG00000044288_probe_18_exon_L
TAATACGACTCACTATAGCGTCATCAAAACCACAAGAAAAATTTGAAGACTGTTCAAAGTATTGAGCAGA
TTCCTGAAGAATGTTGCGACACCGAACGTGCGACAA
>ENSMUSG00000044288_probe_18_exon_R
TAATACGACTCACTATAGCGTCATCATGCTAATAGGTGTTTTCAAGGACACTTAAAACTGTGTTAGGCCT
GCATTTTCATATGAGGCGACACCGAACGTGCGACAA
>ENSMUSG00000044288_probe_19_exon_L
TAATACGACTCACTATAGCGTCATCCATTCCATATCTTCTGGACCACAGCTGTTCAGTTGGATACTGGAT
TTCCTGAAGAATGTTGCGACACCGAACGTGCGACAA
>ENSMUSG00000044288_probe_19_exon_R
TAATACGACTCACTATAGCGTCATCATGCTAATAGGTGTTTTAATCAGAATGGAAAAGAGAAAGCACATT
GACTTTTAAAGCTGACCGACACCGAACGTGCGACAA
>ENSMUSG00000044288_probe_20_exon_L
TAATACGACTCACTATAGCGTCATCTTCTGACTTCCTGCAGTTGTTGGCTGTAACTAGACCTCTTCAGAC
TTCCTGAAGAATGTTGCGACACCGAACGTGCGACAA
>ENSMUSG00000044288_probe_20_exon_R
TAATACGACTCACTATAGCGTCATCATGCTAATAGGTGTTTCATGTGTCAATCTTAGTGTACACTGTGAC
CACTGTGCAGTTGCTGCGACACCGAACGTGCGACAA
>ENSMUSG00000044288_probe_21_exon_L
TAATACGACTCACTATAGCGTCATCGACGTGTATTGCATTGTTATGTTCTGGATTTAAGTAGATTTCAGG
TTCCTGAAGAATGTTGCGACACCGAACGTGCGACAA
>ENSMUSG00000044288_probe_21_exon_R
TAATACGACTCACTATAGCGTCATCATGCTAATAGGTGTTTTCGATGGCCAAAAACCAGTTGTCTTCTTC
TTGAGAAGAAATATTGCGACACCGAACGTGCGACAA
>ENSMUSG00000044288_probe_23_exon_L
TAATACGACTCACTATAGCGTCATCAATGTCCCCCATGAGGAAACTGACCAAGGGTAAACAGTACCACTT
TTCCTGAAGAATGTTGCGACACCGAACGTGCGACAA
>ENSMUSG00000044288_probe_23_exon_R
TAATACGACTCACTATAGCGTCATCATGCTAATAGGTGTTTTGCGCTCTTGCACATGAACTTAGCTTCTA
CAGTTGAGCTCTTCATCGACACCGAACGTGCGACAA
>ENSMUSG00000044288_probe_24_exon_L
TAATACGACTCACTATAGCGTCATCAAATTCTGACTAAATCTTTTCAGAAGAATCTTCCCACCTAGGAGA
TTCCTGAAGAATGTTGCGACACCGAACGTGCGACAA
>ENSMUSG00000044288_probe_24_exon_R
TAATACGACTCACTATAGCGTCATCATGCTAATAGGTGTTTGGATTAAGCATTCTAATGCCATTTAGGTG
TTCTGTAAGGCCAGCGCGACACCGAACGTGCGACAA
>ENSMUSG00000044288_probe_25_exon_L
TAATACGACTCACTATAGCGTCATCAGCAAGAAGTCATCAGTAAGAGGTGCCAGAAAATAGAGGATTCTC
TTCCTGAAGAATGTTGCGACACCGAACGTGCGACAA
>ENSMUSG00000044288_probe_25_exon_R
TAATACGACTCACTATAGCGTCATCATGCTAATAGGTGTTTAGGAAGAGGGGAGTGTGGAGGATGGTGGG
CGCCTACTAATAATCACGACACCGAACGTGCGACAA
>ENSMUSG00000044288_probe_26_exon_L
TAATACGACTCACTATAGCGTCATCGTCCATGGAAATGGAAATCAGTAAAGGGGTTGGTTCTAAGACCTA
TTCCTGAAGAATGTTGCGACACCGAACGTGCGACAA
>ENSMUSG00000044288_probe_26_exon_R
TAATACGACTCACTATAGCGTCATCATGCTAATAGGTGTTTCCCACACCCCTACAGTAGTAAGTTTCAGT
GGTGCATGTCAGCGGTCGACACCGAACGTGCGACAA
>ENSMUSG00000039830_probe_1_exon_L
TAATACGACTCACTATAGCGTCATCCCCCCGCCCGGACCACCGCCACCGCCGTCGCTGCTGCCTCCACCC
TTTAAGACTCTGAATCCGACACCGAACGTGCGACAA
>ENSMUSG00000039830_probe_1_exon_R
TAATACGACTCACTATAGCGTCATCCTAATGTTCAAGGATTCTATAAAAACCAGCGGAACCCCGAAAGGT
GTGGATGCTTATTACACGACACCGAACGTGCGACAA
>ENSMUSG00000039830_probe_2_exon_L
TAATACGACTCACTATAGCGTCATCAAAAAGAAGGATCATTCGAGAGCTTAGATCATCCCTGGGGCCATG
TTTAAGACTCTGAATCCGACACCGAACGTGCGACAA
>ENSMUSG00000039830_probe_2_exon_R
TAATACGACTCACTATAGCGTCATCCTAATGTTCAAGGATTCTCGGACGCCAGCCTGGTGTCTAGTCGCC
CATCGTCCCCAGAACCCGACACCGAACGTGCGACAA
>ENSMUSG00000039830_probe_3_exon_L
TAATACGACTCACTATAGCGTCATCGCGGTGGCTTCAAGTCATCTTCCTCCAGCACCTCCTCGTCCACGT
TTTAAGACTCTGAATCCGACACCGAACGTGCGACAA
>ENSMUSG00000039830_probe_3_exon_R
TAATACGACTCACTATAGCGTCATCCTAATGTTCAAGGATTTCGGCGGCCACGTCTTCCACCAAGAAAGA
CAAGAAGCAGATGACTCGACACCGAACGTGCGACAA
>ENSMUSG00000039830_probe_4_exon_L
TAATACGACTCACTATAGCGTCATCTAGGGGATTATGGGGAGTCGAATATATGGGAACCGAAGCAATGGG
TTTAAGACTCTGAATCCGACACCGAACGTGCGACAA
>ENSMUSG00000039830_probe_4_exon_R
TAATACGACTCACTATAGCGTCATCCTAATGTTCAAGGATTCATTTGAAGCGATGGAGAGATGCGTTCGT
TCCAGAACCTGGTTGACGACACCGAACGTGCGACAA
>ENSMUSG00000039830_probe_5_exon_L
TAATACGACTCACTATAGCGTCATCCTTTGGCTGAACACTCCAAGGGTCTGGGAGGCGCCATTGTACAAA
TTTAAGACTCTGAATCCGACACCGAACGTGCGACAA
>ENSMUSG00000039830_probe_5_exon_R
TAATACGACTCACTATAGCGTCATCCTAATGTTCAAGGATTGGCCACAACGCGCGGGTACTTTCATCCCT
GGAACTTCCTGCCTGCCGACACCGAACGTGCGACAA
>ENSMUSG00000039830_probe_6_exon_L
TAATACGACTCACTATAGCGTCATCCCCCCAGGAAGTCTAAAAACTAACTTTCCGGTGTACAAAGATTGA
TTTAAGACTCTGAATCCGACACCGAACGTGCGACAA
>ENSMUSG00000039830_probe_6_exon_R
TAATACGACTCACTATAGCGTCATCCTAATGTTCAAGGATTCCCTGTCTGGGCTTAGACGAGACGCAGAG
CACTGCACTTGACTTCCGACACCGAACGTGCGACAA
>ENSMUSG00000039830_probe_7_exon_L
TAATACGACTCACTATAGCGTCATCCAGGCACTAAGTTAGTAGACGCTGGCGTGGGTATCAGAAGCACTT
TTTAAGACTCTGAATCCGACACCGAACGTGCGACAA
>ENSMUSG00000039830_probe_7_exon_R
TAATACGACTCACTATAGCGTCATCCTAATGTTCAAGGATTGGTCCTGTGGTCTCAGAAGTGTGGCCTTC
CCTCCTGTTGTCTCTCCGACACCGAACGTGCGACAA
>ENSMUSG00000039830_probe_8_exon_L
TAATACGACTCACTATAGCGTCATCTTGATTTGTGGTTTCCTAACAAATCTGTGAATGTTCCTTTTCAGA
TTTAAGACTCTGAATCCGACACCGAACGTGCGACAA
>ENSMUSG00000039830_probe_8_exon_R
TAATACGACTCACTATAGCGTCATCCTAATGTTCAAGGATTACAGGAGCAAGCTTTACAGACGCTTAAAA
TAGCACTTGTGGAATGCGACACCGAACGTGCGACAA
>ENSMUSG00000039830_probe_9_exon_L
TAATACGACTCACTATAGCGTCATCTTTTTGGTACCTGGGGGCTTGACAAAAGAACAACATCAAAAAGTT
TTTAAGACTCTGAATCCGACACCGAACGTGCGACAA
>ENSMUSG00000039830_probe_9_exon_R
TAATACGACTCACTATAGCGTCATCCTAATGTTCAAGGATTTGTGAATATAGTTTGAGCTTTTTGGGAGG
GGGTATTCTGTTGGGTCGACACCGAACGTGCGACAA
>ENSMUSG00000039830_probe_10_exon_L
TAATACGACTCACTATAGCGTCATCCCCCCTCCGTCTAAGCCCGCTGTTTTCTTTCTGTGTCGTTGCCCT
TTTAAGACTCTGAATCCGACACCGAACGTGCGACAA
>ENSMUSG00000039830_probe_10_exon_R
TAATACGACTCACTATAGCGTCATCCTAATGTTCAAGGATTCACACACACACCTTTTGCCACCGTTAACA
CGAGGGGCAAACCCCTCGACACCGAACGTGCGACAA
>ENSMUSG00000025576_probe_1_exon_L
TAATACGACTCACTATAGCGTCATCGAGAGAGAGAGAGAGAGAGAGAGAGAGAGTCGGCGAGGCAAGCGG
TTGTGCGGACAATAATCGACACCGAACGTGCGACAA
>ENSMUSG00000025576_probe_1_exon_R
TAATACGACTCACTATAGCGTCATCCTACAATCGTCAGCTTCGGGGACACGGAGCCGTTGCTCCGGAACC
GGCGGAAACCTCCTCGCGACACCGAACGTGCGACAA
>ENSMUSG00000025576_probe_2_exon_L
TAATACGACTCACTATAGCGTCATCCACACTCCATACTGAGGAAGCTTCATCAGTTCTTCCACGGGCCCC
TTGTGCGGACAATAATCGACACCGAACGTGCGACAA
>ENSMUSG00000025576_probe_2_exon_R
TAATACGACTCACTATAGCGTCATCCTACAATCGTCAGCTTGCTACAGGAAAGTAGACGACACCCCAACA
GTGTGACATCAGAAGGCGACACCGAACGTGCGACAA
>ENSMUSG00000025576_probe_3_exon_L
TAATACGACTCACTATAGCGTCATCGCCCATTGCTGGGACCCAGACGGTGCCGCAGGCAGATGAAGCAGC
TTGTGCGGACAATAATCGACACCGAACGTGCGACAA
>ENSMUSG00000025576_probe_3_exon_R
TAATACGACTCACTATAGCGTCATCCTACAATCGTCAGCTTAGACAGACAACCAGCAACTCCACCCTTCC
GACCCCACGGAGAAGCCGACACCGAACGTGCGACAA
>ENSMUSG00000025576_probe_4_exon_L
TAATACGACTCACTATAGCGTCATCGCAGCCCAAACGACTACATGTCTCCAACATCCCCTTCCGGTTCAG
TTGTGCGGACAATAATCGACACCGAACGTGCGACAA
>ENSMUSG00000025576_probe_4_exon_R
TAATACGACTCACTATAGCGTCATCCTACAATCGTCAGCTTACCCCGACCTGCGGCAAATGTTCGGGCAA
TTCGGGAAAATTTTAGCGACACCGAACGTGCGACAA
>ENSMUSG00000025576_probe_5_exon_L
TAATACGACTCACTATAGCGTCATCGAGATCATTTTTAACGAGCGGGGCTCCAAGGGTTTTGGGTTTGTA
TTGTGCGGACAATAATCGACACCGAACGTGCGACAA
>ENSMUSG00000025576_probe_5_exon_R
TAATACGACTCACTATAGCGTCATCCTACAATCGTCAGCTTTTTTGAAACTAGCTCAGATGCTGACCGAG
CCCGGGAGAAGCTGAACGACACCGAACGTGCGACAA
>ENSMUSG00000025576_probe_6_exon_L
TAATACGACTCACTATAGCGTCATCGGGACGATCGTAGAGGGACGGAAAATTGAGGTCAATAATGCCACA
TTGTGCGGACAATAATCGACACCGAACGTGCGACAA
>ENSMUSG00000025576_probe_6_exon_R
TAATACGACTCACTATAGCGTCATCCTACAATCGTCAGCTTCCGGGTCATGACCAATAAGAAGCCTGGGA
ACCCATATGCCAATGGCGACACCGAACGTGCGACAA
>ENSMUSG00000025576_probe_7_exon_L
TAATACGACTCACTATAGCGTCATCGCCTACCCCACCTCTCCAGCGTTCCCACCACTCTCTTGTCCGTTT
TTGTGCGGACAATAATCGACACCGAACGTGCGACAA
>ENSMUSG00000025576_probe_7_exon_R
TAATACGACTCACTATAGCGTCATCCTACAATCGTCAGCTTTTCCAGGGTCGTGTATCAGGATGGATTTT
ATGGTGCTGAGATTTACGACACCGAACGTGCGACAA
>ENSMUSG00000025576_probe_8_exon_L
TAATACGACTCACTATAGCGTCATCGCGACTCTAAAGTCCATAGATTTTTACCTCCAGCCAGCTGGTCTC
TTGTGCGGACAATAATCGACACCGAACGTGCGACAA
>ENSMUSG00000025576_probe_8_exon_R
TAATACGACTCACTATAGCGTCATCCTACAATCGTCAGCTTCACCCCACCCATGCTGGTGTGTGTGTCTC
TGACCCTGGTTTTCCTCGACACCGAACGTGCGACAA
>ENSMUSG00000025576_probe_9_exon_L
TAATACGACTCACTATAGCGTCATCCTAGTCAGTGGGGTCCTCCCAGTGGGAGGGACTTCCACCCACCTT
TTGTGCGGACAATAATCGACACCGAACGTGCGACAA
>ENSMUSG00000025576_probe_9_exon_R
TAATACGACTCACTATAGCGTCATCCTACAATCGTCAGCTTACAGAGACTGTCAAGAGTAACTGCATGCC
CTCTCTGGACTTCCACCGACACCGAACGTGCGACAA
>ENSMUSG00000025576_probe_10_exon_L
TAATACGACTCACTATAGCGTCATCCAGCCGAAGTTATCGTTTCTATTAAAGTTTACTAACCATCTTCCT
TTGTGCGGACAATAATCGACACCGAACGTGCGACAA
>ENSMUSG00000025576_probe_10_exon_R
TAATACGACTCACTATAGCGTCATCCTACAATCGTCAGCTTCCAAGTAGTCACAGCACACTGTTCTGTGT
GCAATACTGCCGTGGCCGACACCGAACGTGCGACAA
>ENSMUSG00000025576_probe_11_exon_L
TAATACGACTCACTATAGCGTCATCGCTCCTGGAGCTGATGGCTCTGGGACCATTTGTTCTTGACCTACA
TTGTGCGGACAATAATCGACACCGAACGTGCGACAA
>ENSMUSG00000025576_probe_11_exon_R
TAATACGACTCACTATAGCGTCATCCTACAATCGTCAGCTTGCCACCCCACCCATCCCCTTTTGTAGCGG
TCCATACCAGGAAAGGCGACACCGAACGTGCGACAA
>ENSMUSG00000025576_probe_12_exon_L
TAATACGACTCACTATAGCGTCATCTAGCTCCACTGCCTAGAGTCCCTGAAGTCAGGCTGAAAGCCTAGA
TTGTGCGGACAATAATCGACACCGAACGTGCGACAA
>ENSMUSG00000025576_probe_12_exon_R
TAATACGACTCACTATAGCGTCATCCTACAATCGTCAGCTTACTAGCAGATGTTAATCCCTCCACTCTGG
GGGTTCAGGGCCACAACGACACCGAACGTGCGACAA
>ENSMUSG00000024397_probe_1_exon_L
TAATACGACTCACTATAGCGTCATCCTTCAATTCTCAAGAGCCTGGATAGGAGACCCTGCCCCCACCCCA
TTCTCTCACAACCTAACGACACCGAACGTGCGACAA
>ENSMUSG00000024397_probe_1_exon_R
TAATACGACTCACTATAGCGTCATCCAAATGAAACCGAGTTCCCAAAGTAATTTTTCAGCACATTACTTC
TTCATCTCCTCTCTCACGACACCGAACGTGCGACAA
>ENSMUSG00000024397_probe_2_exon_L
TAATACGACTCACTATAGCGTCATCCCCGTTCTGCCTTCTCCTGGGGTGCTGGTGTCAGCAGAAGCTGAT
TTCTCTCACAACCTAACGACACCGAACGTGCGACAA
>ENSMUSG00000024397_probe_2_exon_R
TAATACGACTCACTATAGCGTCATCCAAATGAAACCGAGTTGGAAGTGATGCCTGGGAGTTAGCAAGGGA
ATGAGTGGAAAGGGGACGACACCGAACGTGCGACAA
>ENSMUSG00000024397_probe_3_exon_L
TAATACGACTCACTATAGCGTCATCTGTGAGAACGGTCCCAGAAGAGACTGGGGAGCTGGTGGAGAGAGG
TTCTCTCACAACCTAACGACACCGAACGTGCGACAA
>ENSMUSG00000024397_probe_3_exon_R
TAATACGACTCACTATAGCGTCATCCAAATGAAACCGAGTTCCAGCGGACAGACTGCCAGCCTAAGACAA
CCAGCGTCTGAGGAGCCGACACCGAACGTGCGACAA
>ENSMUSG00000024397_probe_4_exon_L
TAATACGACTCACTATAGCGTCATCATGAGCCAAAGCAGGGATTTGCAGGGAGGAAAAGCTTTTGGACTG
TTCTCTCACAACCTAACGACACCGAACGTGCGACAA
>ENSMUSG00000024397_probe_4_exon_R
TAATACGACTCACTATAGCGTCATCCAAATGAAACCGAGTTGAAGGCCCAGCAGGAAGAGAGGCTGGAGG
GGATCAACAAGCAATTCGACACCGAACGTGCGACAA
>ENSMUSG00000024397_probe_5_exon_L
TAATACGACTCACTATAGCGTCATCCTCGATGATCCCAAATACAGCAATGATGAGGATCTGCCGTCCAAA
TTCTCTCACAACCTAACGACACCGAACGTGCGACAA
>ENSMUSG00000024397_probe_5_exon_R
TAATACGACTCACTATAGCGTCATCCAAATGAAACCGAGTTTGAAGCCTTCAAGGTGAAGTACATGGAGT
TTGATCTGAATGGAAACGACACCGAACGTGCGACAA
>ENSMUSG00000024397_probe_6_exon_L
TAATACGACTCACTATAGCGTCATCGGAGATATCGATATTATGTCCTTGAAGCGAATGCTGGAGAAACTT
TTCTCTCACAACCTAACGACACCGAACGTGCGACAA
>ENSMUSG00000024397_probe_6_exon_R
TAATACGACTCACTATAGCGTCATCCAAATGAAACCGAGTTGGTTCCCAAGACCCACCTAGAGCTGAAGA
GATTAATTAGAGAGGTCGACACCGAACGTGCGACAA
>ENSMUSG00000024397_probe_7_exon_L
TAATACGACTCACTATAGCGTCATCTCCAGTGGCTCCGAGGAGACGTTCAGCTACTCTGACTTTCTCAGA
TTCTCTCACAACCTAACGACACCGAACGTGCGACAA
>ENSMUSG00000024397_probe_7_exon_R
TAATACGACTCACTATAGCGTCATCCAAATGAAACCGAGTTGATGCTGGGCAAGAGATCTGCCATCTTGA
GAATGATTCTGATGTACGACACCGAACGTGCGACAA
>ENSMUSG00000029361_probe_1_exon_L
TAATACGACTCACTATAGCGTCATCAGACAGAGGCGACAGAAACTCTGCAGCCGGTTCTTGCCCGGAGTA
TTGAGGATTCAATAGGCGACACCGAACGTGCGACAA
>ENSMUSG00000029361_probe_1_exon_R
TAATACGACTCACTATAGCGTCATCTCATTCCATTGTCTTTTCAGGTTCCTGTGGGAGTCGTCTTGGCTT
GGAGGTCTTCTGAAGGCGACACCGAACGTGCGACAA
>ENSMUSG00000029361_probe_2_exon_L
TAATACGACTCACTATAGCGTCATCCACAGATACCATGGAAGAGCACACGTTTGGGGTCCAGCAGATCCA
TTGAGGATTCAATAGGCGACACCGAACGTGCGACAA
>ENSMUSG00000029361_probe_2_exon_R
TAATACGACTCACTATAGCGTCATCTCATTCCATTGTCTTTCCAACGTCATTTCTGTCCGTCTCTTCAAA
CGCAAAGTGGGAGGTCCGACACCGAACGTGCGACAA
>ENSMUSG00000029361_probe_3_exon_L
TAATACGACTCACTATAGCGTCATCGAACGGGTCAGCAAGCCCCCGGTGATCATCTCAGATCTGATCCGA
TTGAGGATTCAATAGGCGACACCGAACGTGCGACAA
>ENSMUSG00000029361_probe_3_exon_R
TAATACGACTCACTATAGCGTCATCTCATTCCATTGTCTTTAGGTGCCGCGGAGCAGAGCGGCCTTATCC
AAGCCGGCGACATCATCGACACCGAACGTGCGACAA
>ENSMUSG00000029361_probe_4_exon_L
TAATACGACTCACTATAGCGTCATCGCCCCTGGTAGACCTCAGCTATGACAGCGCTCTGGAAGTTCTCAG
TTGAGGATTCAATAGGCGACACCGAACGTGCGACAA
>ENSMUSG00000029361_probe_4_exon_R
TAATACGACTCACTATAGCGTCATCTCATTCCATTGTCTTTGCATTGCCTCTGAGACCCATGTGGTCCTC
ATTCTGAGAGGCCCTGCGACACCGAACGTGCGACAA
>ENSMUSG00000029361_probe_5_exon_L
TAATACGACTCACTATAGCGTCATCCCACCTTCACAGGGGATGGAACCCCCAAGACCATCCGTGTGACCC
TTGAGGATTCAATAGGCGACACCGAACGTGCGACAA
>ENSMUSG00000029361_probe_5_exon_R
TAATACGACTCACTATAGCGTCATCTCATTCCATTGTCTTTCCCCTGGGGACACCCACCAAAGCTGTCGA
TCTGTCTCGCCAGCCACGACACCGAACGTGCGACAA
>ENSMUSG00000029361_probe_6_exon_L
TAATACGACTCACTATAGCGTCATCCTCCCAGGCTAATGGTGTGGCCATTGACCCCACAATGAAAAATAC
TTGAGGATTCAATAGGCGACACCGAACGTGCGACAA
>ENSMUSG00000029361_probe_6_exon_R
TAATACGACTCACTATAGCGTCATCTCATTCCATTGTCTTTAGGCCAACCTCCAGGACAGCGGAGAACAG
GATGAACTGCTCAAAGCGACACCGAACGTGCGACAA
>ENSMUSG00000029361_probe_7_exon_L
TAATACGACTCACTATAGCGTCATCGATAGAACCTGTGTTGAGCATCCTCACCGGTGGGGGAAAAGCAGT
TTGAGGATTCAATAGGCGACACCGAACGTGCGACAA
>ENSMUSG00000029361_probe_7_exon_R
TAATACGACTCACTATAGCGTCATCTCATTCCATTGTCTTTACAGAGGGGGACCAGCCAAAGCAGAGATG
AAAGACACAGGAATCCCGACACCGAACGTGCGACAA
>ENSMUSG00000029361_probe_8_exon_L
TAATACGACTCACTATAGCGTCATCCCTGGGCGGGGAGAATGATCGAGTCTTCAATGATCTGTGGGGGAA
TTGAGGATTCAATAGGCGACACCGAACGTGCGACAA
>ENSMUSG00000029361_probe_8_exon_R
TAATACGACTCACTATAGCGTCATCTCATTCCATTGTCTTTGCAACGTCCCTGTGGTCCTCAACAACCCG
TATTCAGAGAACGAACCGACACCGAACGTGCGACAA
>ENSMUSG00000029361_probe_9_exon_L
TAATACGACTCACTATAGCGTCATCGGGGTGCACAGAGCAGATCTGCATGGGCTCCATCATGCTGCCATC
TTGAGGATTCAATAGGCGACACCGAACGTGCGACAA
>ENSMUSG00000029361_probe_9_exon_R
TAATACGACTCACTATAGCGTCATCTCATTCCATTGTCTTTATCACATACGGAAGTCAGAAGATGTCCGC
ACCAAGGACCAGCTCTCGACACCGAACGTGCGACAA
>ENSMUSG00000029361_probe_10_exon_L
TAATACGACTCACTATAGCGTCATCAAGAATTTCTCGACCAATACTACTCCTCCATTAAGAGGTTTGGCT
TTGAGGATTCAATAGGCGACACCGAACGTGCGACAA
>ENSMUSG00000029361_probe_10_exon_R
TAATACGACTCACTATAGCGTCATCTCATTCCATTGTCTTTAAGGCCCACATGGACAGGCTGGAGGAGGT
GAACAAGGAGATCGAGCGACACCGAACGTGCGACAA
>ENSMUSG00000029361_probe_11_exon_L
TAATACGACTCACTATAGCGTCATCCCACAGCCCATGGGATGTTCAACTACATCTGTAACCACGTCAAGT
TTGAGGATTCAATAGGCGACACCGAACGTGCGACAA
>ENSMUSG00000029361_probe_11_exon_R
TAATACGACTCACTATAGCGTCATCTCATTCCATTGTCTTTGCCACCAACAAAGGGAACCTCAGGTCGGC
CATCACTATATTCCCTCGACACCGAACGTGCGACAA
>ENSMUSG00000029361_probe_12_exon_L
TAATACGACTCACTATAGCGTCATCCGAGTGTGGAACTCGCAGCTCATCCGCTATGCCGGCTACAAGCAG
TTGAGGATTCAATAGGCGACACCGAACGTGCGACAA
>ENSMUSG00000029361_probe_12_exon_R
TAATACGACTCACTATAGCGTCATCTCATTCCATTGTCTTTAGATGGCTCTACCTTGGGCGATCCAGCTA
ATGTGGAGTTCACAGACGACACCGAACGTGCGACAA
>ENSMUSG00000029361_probe_13_exon_L
TAATACGACTCACTATAGCGTCATCCCTGTCCCTTTAGTGGCTGGTACATGGGCACGGAGATTGGCGTTC
TTGAGGATTCAATAGGCGACACCGAACGTGCGACAA
>ENSMUSG00000029361_probe_13_exon_R
TAATACGACTCACTATAGCGTCATCTCATTCCATTGTCTTTGATTACTGTGACAACTCTCGATACAACAT
CCTGGAGGAAGTAGCCCGACACCGAACGTGCGACAA
>ENSMUSG00000029361_probe_14_exon_L
TAATACGACTCACTATAGCGTCATCAGAAAATGGATTTGGACATGAGGAAGACATCCTCCCTCTGGAAGG
TTGAGGATTCAATAGGCGACACCGAACGTGCGACAA
>ENSMUSG00000029361_probe_14_exon_R
TAATACGACTCACTATAGCGTCATCTCATTCCATTGTCTTTCAAGCCCTGGTGGAGATTAACATTGCTGT
CCTATACAGCTTCCAGCGACACCGAACGTGCGACAA
>ENSMUSG00000029361_probe_15_exon_L
TAATACGACTCACTATAGCGTCATCCCATGTCGGGCAGCATCACCCCTGTCTTCCACCAGGAGATGCTCA
TTGAGGATTCAATAGGCGACACCGAACGTGCGACAA
>ENSMUSG00000029361_probe_15_exon_R
TAATACGACTCACTATAGCGTCATCTCATTCCATTGTCTTTTACCGGCTCACCCCGTCCTTTGAGTACCA
GCCTGATCCATGGAACCGACACCGAACGTGCGACAA
>ENSMUSG00000029361_probe_16_exon_L
TAATACGACTCACTATAGCGTCATCCCCACGAAGCGGCGAGCCATTGGCTTCAAGAAATTGGCAGAGGCC
TTGAGGATTCAATAGGCGACACCGAACGTGCGACAA
>ENSMUSG00000029361_probe_16_exon_R
TAATACGACTCACTATAGCGTCATCTCATTCCATTGTCTTTCAAGTTCTCAGCCAAGCTGATGGGACAGG
CCATGGCCAAGAGAGTCGACACCGAACGTGCGACAA
>ENSMUSG00000029361_probe_17_exon_L
TAATACGACTCACTATAGCGTCATCCGACCATTCTCTACGCCACCGAGACAGGCAAATCCCAAGCCTATG
TTGAGGATTCAATAGGCGACACCGAACGTGCGACAA
>ENSMUSG00000029361_probe_17_exon_R
TAATACGACTCACTATAGCGTCATCTCATTCCATTGTCTTTAAGACCCTGTGCGAGATCTTCAAGCATGC
CTTCGATGCCAAGGCTCGACACCGAACGTGCGACAA
>ENSMUSG00000029361_probe_18_exon_L
TAATACGACTCACTATAGCGTCATCCCCAGAGAATGGGGAGAAATTCGGCTGTGCTTTGATGGAGATGAG
TTGAGGATTCAATAGGCGACACCGAACGTGCGACAA
>ENSMUSG00000029361_probe_18_exon_R
TAATACGACTCACTATAGCGTCATCTCATTCCATTGTCTTTACCCCAACTCTGTGCAAGAGGAGAGGAAG
TACCCGGAACCCTTGCCGACACCGAACGTGCGACAA
>ENSMUSG00000029361_probe_19_exon_L
TAATACGACTCACTATAGCGTCATCCAGGAGCTACAAGGTCCGATTCAACAGCGTCTCCTCCTATTCTGA
TTGAGGATTCAATAGGCGACACCGAACGTGCGACAA
>ENSMUSG00000029361_probe_19_exon_R
TAATACGACTCACTATAGCGTCATCTCATTCCATTGTCTTTCCCGCAAGTCATCAGGCGATGGACCAGAC
CTCAGAGACAACTTTGCGACACCGAACGTGCGACAA
>ENSMUSG00000029361_probe_20_exon_L
TAATACGACTCACTATAGCGTCATCGGGCGGGGAGAGGATTCTGAAGATGAGGGAGGGAGATGAGCTCTG
TTGAGGATTCAATAGGCGACACCGAACGTGCGACAA
>ENSMUSG00000029361_probe_20_exon_R
TAATACGACTCACTATAGCGTCATCTCATTCCATTGTCTTTGACAGGAAGAGGCTTTCAGGACCTGGGCT
AAGAAAGTCTTCAAGGCGACACCGAACGTGCGACAA
>ENSMUSG00000029361_probe_21_exon_L
TAATACGACTCACTATAGCGTCATCAGCCTGTGATGTGTTCTGTGTGGGGGATGACGTCAACATTGAGAA
TTGAGGATTCAATAGGCGACACCGAACGTGCGACAA
>ENSMUSG00000029361_probe_21_exon_R
TAATACGACTCACTATAGCGTCATCTCATTCCATTGTCTTTCGAACAATTCCCTCATTAGCAATGACCGC
AGCTGGAAGAGGAATACGACACCGAACGTGCGACAA
>ENSMUSG00000029361_probe_22_exon_L
TAATACGACTCACTATAGCGTCATCTATGTGGCAGAAGCTCCAGAGCTGACCCAAGGTCTTTCCAATGTT
TTGAGGATTCAATAGGCGACACCGAACGTGCGACAA
>ENSMUSG00000029361_probe_22_exon_R
TAATACGACTCACTATAGCGTCATCTCATTCCATTGTCTTTCAAAAAGCGAGTCTCAGCCGCCCGACTCC
TCAGCCGCCAAAACCTCGACACCGAACGTGCGACAA
>ENSMUSG00000029361_probe_23_exon_L
TAATACGACTCACTATAGCGTCATCCCACGTGGTGAAGGTGGAAATGCTGGAGGAAAGGAACACGGCTCT
TTGAGGATTCAATAGGCGACACCGAACGTGCGACAA
>ENSMUSG00000029361_probe_23_exon_R
TAATACGACTCACTATAGCGTCATCTCATTCCATTGTCTTTGTGTCATCAGTAATTGGAAGGATGAATCT
CGCCTCCCACCCTGCACGACACCGAACGTGCGACAA
>ENSMUSG00000029361_probe_24_exon_L
TAATACGACTCACTATAGCGTCATCGCTACTATTCCATCAGCTCCTCTCCAGACATGTACCCCGACGAGG
TTGAGGATTCAATAGGCGACACCGAACGTGCGACAA
>ENSMUSG00000029361_probe_24_exon_R
TAATACGACTCACTATAGCGTCATCTCATTCCATTGTCTTTCACCTCACCGTGGCCATCGTGTCCTACCA
TACCCGAGATGGAGAACGACACCGAACGTGCGACAA
>ENSMUSG00000029361_probe_25_exon_L
TAATACGACTCACTATAGCGTCATCACCGGCATCGCTCCCTTCCGAAGTTTTTGGCAACAGCGACAATTT
TTGAGGATTCAATAGGCGACACCGAACGTGCGACAA
>ENSMUSG00000029361_probe_25_exon_R
TAATACGACTCACTATAGCGTCATCTCATTCCATTGTCTTTCATCCAACACAAAGGAATGAATCCGTGCC
CCATGGTTCTGGTCTTCGACACCGAACGTGCGACAA
>ENSMUSG00000041607_probe_1_exon_L
TAATACGACTCACTATAGCGTCATCAAGCACTGGGAGGCGGGGCGGGAGCGGGGTGCGCGCCCGTCCCCG
TTGTGTTAGGTATTGGCGACACCGAACGTGCGACAA
>ENSMUSG00000041607_probe_1_exon_R
TAATACGACTCACTATAGCGTCATCCCAAGAGACAATCTTTGCAGCCGCTGTCAGTCACCGCCGCTGCGC
GCCAGGGAGGACCAGCCGACACCGAACGTGCGACAA
>ENSMUSG00000041607_probe_2_exon_L
TAATACGACTCACTATAGCGTCATCTCGCCATGGGAAACCACTCTGGAAAGAGAGAATTATCTGCTGAGA
TTGTGTTAGGTATTGGCGACACCGAACGTGCGACAA
>ENSMUSG00000041607_probe_2_exon_R
TAATACGACTCACTATAGCGTCATCCCAAGAGACAATCTTTGCCAGTAAGGATGGAGAGATTCACCGAGG
AGAGGCTGGAAAGAAGCGACACCGAACGTGCGACAA
>ENSMUSG00000041607_probe_3_exon_L
TAATACGACTCACTATAGCGTCATCGACGAGCTTCAGACCATCCAAGAAGACCCCACAGCAGCTTCCGGA
TTGTGTTAGGTATTGGCGACACCGAACGTGCGACAA
>ENSMUSG00000041607_probe_3_exon_R
TAATACGACTCACTATAGCGTCATCCCAAGAGACAATCTTTCCTGGATGTGATGGCATCACAGAAGAGAC
CCTCACAGCGATCCAACGACACCGAACGTGCGACAA
>ENSMUSG00000041607_probe_4_exon_L
TAATACGACTCACTATAGCGTCATCTCACACACGAGAACTACCCATTATGGCTCCCTGCCCCAGAAGTCG
TTGTGTTAGGTATTGGCGACACCGAACGTGCGACAA
>ENSMUSG00000041607_probe_4_exon_R
TAATACGACTCACTATAGCGTCATCCCAAGAGACAATCTTTGCACGGCCGGACCCAAGATGAAAACCCAG
TAGTCCATTTCTTCAACGACACCGAACGTGCGACAA
>ENSMUSG00000041607_probe_5_exon_L
TAATACGACTCACTATAGCGTCATCCTCAGCCTTCCCGAATCCTGCCCTCGGCTTCTTAATATAACTGCC
TTGTGTTAGGTATTGGCGACACCGAACGTGCGACAA
>ENSMUSG00000041607_probe_5_exon_R
TAATACGACTCACTATAGCGTCATCCCAAGAGACAATCTTTAAACTTTTAATTCTACTTGCACCGATTAG
CTAGTTAGAGCAGACCCGACACCGAACGTGCGACAA
>ENSMUSG00000041607_probe_6_exon_L
TAATACGACTCACTATAGCGTCATCAAAACTATTCGTCCCTTTTCGTTTGAAGATTGAGTTTTCTCGGGG
TTGTGTTAGGTATTGGCGACACCGAACGTGCGACAA
>ENSMUSG00000041607_probe_6_exon_R
TAATACGACTCACTATAGCGTCATCCCAAGAGACAATCTTTTTCTCAGCCCTGACTTGTTCCCCGTGCAC
CTTGTTCGACTCCGGACGACACCGAACGTGCGACAA
>ENSMUSG00000041607_probe_7_exon_L
TAATACGACTCACTATAGCGTCATCCCCTAAAGAGCTTTGTTTTTCCTAACAGGATCAGACAGTCTTGGA
TTGTGTTAGGTATTGGCGACACCGAACGTGCGACAA
>ENSMUSG00000041607_probe_7_exon_R
TAATACGACTCACTATAGCGTCATCCCAAGAGACAATCTTTGGCTTATACAACGGGGGCTTGTGGTATGT
GAGCACAGGCTGGGCACGACACCGAACGTGCGACAA
>ENSMUSG00000041607_probe_8_exon_L
TAATACGACTCACTATAGCGTCATCCAGCTCGCCATGGCAGTGCCCATTGGTACACACTAACCTCGGTGG
TTGTGTTAGGTATTGGCGACACCGAACGTGCGACAA
>ENSMUSG00000041607_probe_8_exon_R
TAATACGACTCACTATAGCGTCATCCCAAGAGACAATCTTTAAATAACCATTCCCTGCCTCCTAGAAAGG
ACTCATTCTTAGCTTTCGACACCGAACGTGCGACAA
>ENSMUSG00000041607_probe_9_exon_L
TAATACGACTCACTATAGCGTCATCGGGATGAGGAGCTGAGAACCCCAGTCTAATAATGTCCATCGACAC
TTGTGTTAGGTATTGGCGACACCGAACGTGCGACAA
>ENSMUSG00000041607_probe_9_exon_R
TAATACGACTCACTATAGCGTCATCCCAAGAGACAATCTTTCCTTATCCCTCTAACGTACTATGTCTTTT
GATTTAGCATGCCTTCCGACACCGAACGTGCGACAA
>ENSMUSG00000020396_probe_1_exon_L
TAATACGACTCACTATAGCGTCATCCCCACTGCCGAGGGGCCGGACCGGGCCACCGCGGATATAAAAGAG
TTTTCTATGTGTTGGTCGACACCGAACGTGCGACAA
>ENSMUSG00000020396_probe_1_exon_R
TAATACGACTCACTATAGCGTCATCATTACGATTCCGACTTGGAGTCCCAGAGCTGCCGCAGTGCTGCCT
GCCCCGTCCCAGCCCCCGACACCGAACGTGCGACAA
>ENSMUSG00000020396_probe_2_exon_L
TAATACGACTCACTATAGCGTCATCCTCTGAGCTAGAGGACCGTCATCAGGCAGACATTGCCTCCTACCA
TTTTCTATGTGTTGGTCGACACCGAACGTGCGACAA
>ENSMUSG00000020396_probe_2_exon_R
TAATACGACTCACTATAGCGTCATCATTACGATTCCGACTTACGCTATTCAGCAGCTGGACAGTGAGCTG
AGAAACACCAAGTGGGCGACACCGAACGTGCGACAA
>ENSMUSG00000020396_probe_3_exon_L
TAATACGACTCACTATAGCGTCATCGTACCAGGACCTGCTCAACGTCAAGATGGCCCTGGACATTGAGAT
TTTTCTATGTGTTGGTCGACACCGAACGTGCGACAA
>ENSMUSG00000020396_probe_3_exon_R
TAATACGACTCACTATAGCGTCATCATTACGATTCCGACTTCCGCTTACAGAAAGCTCCTGGAAGGCGAA
GAGTGTCGGATTGGCTCGACACCGAACGTGCGACAA
>ENSMUSG00000020396_probe_4_exon_L
TAATACGACTCACTATAGCGTCATCTGGTCCGAGTCCCTTCTCTCTTACTGAAGGACTCCCAAAAATTCC
TTTTCTATGTGTTGGTCGACACCGAACGTGCGACAA
>ENSMUSG00000020396_probe_4_exon_R
TAATACGACTCACTATAGCGTCATCATTACGATTCCGACTTCCATATCCACGCACATAAAAGTCAAAAGC
GAAGAGATGATAAAGGCGACACCGAACGTGCGACAA
>ENSMUSG00000020396_probe_5_exon_L
TAATACGACTCACTATAGCGTCATCAGTAGAGAAATCCGAGAAGGAAACTGTGATTGTAGAAGGACAGAC
TTTTCTATGTGTTGGTCGACACCGAACGTGCGACAA
>ENSMUSG00000020396_probe_5_exon_R
TAATACGACTCACTATAGCGTCATCATTACGATTCCGACTTAAGAGATCCGGGTGACGGAAGGAGTGACA
GAAGAGGAGGACAAAGCGACACCGAACGTGCGACAA
>ENSMUSG00000020396_probe_6_exon_L
TAATACGACTCACTATAGCGTCATCAGGAAGGAGAAGAAGCAGAAGAGGGAGAAGAAAAAGAAGAAGAGG
TTTTCTATGTGTTGGTCGACACCGAACGTGCGACAA
>ENSMUSG00000020396_probe_6_exon_R
TAATACGACTCACTATAGCGTCATCATTACGATTCCGACTTGGAGCAGCAGCTACATCTCCCCCTGCAGA
AGAGGCTGCATCTCCACGACACCGAACGTGCGACAA
>ENSMUSG00000020396_probe_12_exon_L
TAATACGACTCACTATAGCGTCATCAAAATCTCCAGCTGAGGCCAAGTCTCCTGAGAAGGCCAAGTCCCC
TTTTCTATGTGTTGGTCGACACCGAACGTGCGACAA
>ENSMUSG00000020396_probe_12_exon_R
TAATACGACTCACTATAGCGTCATCATTACGATTCCGACTTTGAAGGAAGATATCAAGCCCCCAGCTGAG
GCGAAATCCCCTGAGACGACACCGAACGTGCGACAA
>ENSMUSG00000020396_probe_13_exon_L
TAATACGACTCACTATAGCGTCATCCTAGATGTGAAGTCTCCGGAAGCCCAGACTCCAGTACAGGAGGAA
TTTTCTATGTGTTGGTCGACACCGAACGTGCGACAA
>ENSMUSG00000020396_probe_13_exon_R
TAATACGACTCACTATAGCGTCATCATTACGATTCCGACTTGAAGCACCCCACAGACATCAGACCCCCTG
AGCAGGTGAAAAGTCCCGACACCGAACGTGCGACAA
>ENSMUSG00000020396_probe_14_exon_L
TAATACGACTCACTATAGCGTCATCCCAAGGAGAAGGCCAAGTCCCCTGAGAAGGAAGAAGCCAAGACTT
TTTTCTATGTGTTGGTCGACACCGAACGTGCGACAA
>ENSMUSG00000020396_probe_14_exon_R
TAATACGACTCACTATAGCGTCATCATTACGATTCCGACTTGAAAAGGTGGCTCCCAAGAAGGAAGAGGT
GAAGTCCCCTGTGAAGCGACACCGAACGTGCGACAA
>ENSMUSG00000020396_probe_15_exon_L
TAATACGACTCACTATAGCGTCATCAGGAGGTAAAAGCCAAAGAACCCCCAAAGAAGGTAGAAGAAGAGA
TTTTCTATGTGTTGGTCGACACCGAACGTGCGACAA
>ENSMUSG00000020396_probe_15_exon_R
TAATACGACTCACTATAGCGTCATCATTACGATTCCGACTTACACTGCCTACACCAAAGACAGAGGCGAA
GGAGAGTAAGAAAGACCGACACCGAACGTGCGACAA
>ENSMUSG00000020396_probe_16_exon_L
TAATACGACTCACTATAGCGTCATCCCCGAAGCCCAAGGTGGAGGAGAAGAAGGAAACTCCCACGGAAAA
TTTTCTATGTGTTGGTCGACACCGAACGTGCGACAA
>ENSMUSG00000020396_probe_16_exon_R
TAATACGACTCACTATAGCGTCATCATTACGATTCCGACTTCCAAGGACTCTACAGCAGAAGCCAAGAAG
GAAGAGGCTGGAGAGACGACACCGAACGTGCGACAA
>ENSMUSG00000020396_probe_17_exon_L
TAATACGACTCACTATAGCGTCATCAGAGGAGGAGACTCCTGCCAAGTTGGGTGTGAAGGAAGAAGCTAA
TTTTCTATGTGTTGGTCGACACCGAACGTGCGACAA
>ENSMUSG00000020396_probe_17_exon_R
TAATACGACTCACTATAGCGTCATCATTACGATTCCGACTTCCAAAGAGAAGACAGAGACAACCAAGACA
GAAGCAGAAGACACCACGACACCGAACGTGCGACAA
>ENSMUSG00000020396_probe_18_exon_L
TAATACGACTCACTATAGCGTCATCAAACCCACAGAGACGGAAAAGCCAAAGAAAGAGGAGATGCCAGCG
TTTTCTATGTGTTGGTCGACACCGAACGTGCGACAA
>ENSMUSG00000020396_probe_18_exon_R
TAATACGACTCACTATAGCGTCATCATTACGATTCCGACTTACCAGAGAAGAAAGACACCAAGGAGGAGA
AGACCACAGAGTCCAGCGACACCGAACGTGCGACAA
>ENSMUSG00000020396_probe_19_exon_L
TAATACGACTCACTATAGCGTCATCCTGAGGAGAAGCCCAAAATGGAGGCCAAGGTCAAGGAGGATGACA
TTTTCTATGTGTTGGTCGACACCGAACGTGCGACAA
>ENSMUSG00000020396_probe_19_exon_R
TAATACGACTCACTATAGCGTCATCATTACGATTCCGACTTAGCCTTTCCAAAGAGCCTAGCAAACCCAA
GACAGAAAAGGCTGAACGACACCGAACGTGCGACAA
>ENSMUSG00000020396_probe_20_exon_L
TAATACGACTCACTATAGCGTCATCAATCCTCTAGCACAGACCAGAAAGAAAGCCAGCCCCCAGAGAAGA
TTTTCTATGTGTTGGTCGACACCGAACGTGCGACAA
>ENSMUSG00000020396_probe_20_exon_R
TAATACGACTCACTATAGCGTCATCATTACGATTCCGACTTACAGAGGACAAGGCCACCAAGGGAGAGAA
GTAAGAGAACAAGAGACGACACCGAACGTGCGACAA
>ENSMUSG00000020396_probe_21_exon_L
TAATACGACTCACTATAGCGTCATCACACCCAGAATAGCCAAAGAAACTCAGGACGGTCCCAGTACTCAG
TTTTCTATGTGTTGGTCGACACCGAACGTGCGACAA
>ENSMUSG00000020396_probe_21_exon_R
TAATACGACTCACTATAGCGTCATCATTACGATTCCGACTTGTCGGCGTAATAAATTTTATTTCTTCCTT
TCCCTCCGTAAGAAGACGACACCGAACGTGCGACAA
>ENSMUSG00000020396_probe_22_exon_L
TAATACGACTCACTATAGCGTCATCACACTGCTTAGATGGTGGGCCTGCCCTCACCAAACAGGAATTTCT
TTTTCTATGTGTTGGTCGACACCGAACGTGCGACAA
>ENSMUSG00000020396_probe_22_exon_R
TAATACGACTCACTATAGCGTCATCATTACGATTCCGACTTTAAGATTAAGTTAGCAAGAGAAGATAACC
CTGAGCCTTGTCCCCCCGACACCGAACGTGCGACAA
>ENSMUSG00000020396_probe_23_exon_L
TAATACGACTCACTATAGCGTCATCAAAACCCTCCCCAGGTGATGGACAATTATGATAGCTTCTTGTAGC
TTTTCTATGTGTTGGTCGACACCGAACGTGCGACAA
>ENSMUSG00000020396_probe_23_exon_R
TAATACGACTCACTATAGCGTCATCATTACGATTCCGACTTAACGTGATGTATGCTGAACGCTACGCGTA
AAACACGCGTCTAAAACGACACCGAACGTGCGACAA
>ENSMUSG00000022054_probe_1_exon_L
TAATACGACTCACTATAGCGTCATCGCTGTGACAGCCACACACCCCAAGGCCTCCAAGATGAGCTACACG
TTACAAGAGTGATGTACGACACCGAACGTGCGACAA
>ENSMUSG00000022054_probe_1_exon_R
TAATACGACTCACTATAGCGTCATCAGATAACAGAAGTGTTGGACTCGCTGGGCAACCCGTCCGCCTACC
GGCGGGTCACCGAGACCGACACCGAACGTGCGACAA
>ENSMUSG00000022054_probe_2_exon_L
TAATACGACTCACTATAGCGTCATCGCGACTACAAACTGTCCCGCTCTAACGAGAAAGAGCAGCTGCAGG
TTACAAGAGTGATGTACGACACCGAACGTGCGACAA
>ENSMUSG00000022054_probe_2_exon_R
TAATACGACTCACTATAGCGTCATCAGATAACAGAAGTGTTCTGAACGACCGCTTCGCCGGCTACATCGA
GAAAGTGCACTACTTGCGACACCGAACGTGCGACAA
>ENSMUSG00000022054_probe_3_exon_L
TAATACGACTCACTATAGCGTCATCCCTCGAGATGGTGAACCACGAGAAGGCTCAAGTGCAGCTGGACTC
TTACAAGAGTGATGTACGACACCGAACGTGCGACAA
>ENSMUSG00000022054_probe_3_exon_R
TAATACGACTCACTATAGCGTCATCAGATAACAGAAGTGTTATCACTTGGAGGAAGACATCCACCGGCTC
AAGGAGCGCTTCGAGGCGACACCGAACGTGCGACAA
>ENSMUSG00000022054_probe_4_exon_L
TAATACGACTCACTATAGCGTCATCTTCGCGCGCTGCGCAAAGACATCGAAGAGTCGTCGATGGTTAAGG
TTACAAGAGTGATGTACGACACCGAACGTGCGACAA
>ENSMUSG00000022054_probe_4_exon_R
TAATACGACTCACTATAGCGTCATCAGATAACAGAAGTGTTGAGCTGGACAAGAAGGTGCAGTCGCTGCA
GGATGAGGTGGCTTTCCGACACCGAACGTGCGACAA
>ENSMUSG00000022054_probe_5_exon_L
TAATACGACTCACTATAGCGTCATCCTCAGATCCAGGCGTCGCACATCACGGTAGAGCGCAAAGATTACC
TTACAAGAGTGATGTACGACACCGAACGTGCGACAA
>ENSMUSG00000022054_probe_5_exon_R
TAATACGACTCACTATAGCGTCATCAGATAACAGAAGTGTTAAGACAGACATCTCCACGGCGCTGAAGGA
GATCCGCTCCCAGCTCCGACACCGAACGTGCGACAA
>ENSMUSG00000022054_probe_6_exon_L
TAATACGACTCACTATAGCGTCATCGCCACAACCACGACCTCAGCAGCTACCAGGACACCATCCAGCAGT
TTACAAGAGTGATGTACGACACCGAACGTGCGACAA
>ENSMUSG00000022054_probe_6_exon_R
TAATACGACTCACTATAGCGTCATCAGATAACAGAAGTGTTGAAAATGAACTTCGGGGAACCAAGTGGGA
AATGGCTCGTCATTTGCGACACCGAACGTGCGACAA
>ENSMUSG00000022054_probe_7_exon_L
TAATACGACTCACTATAGCGTCATCGAGAATACCAGGATCTCCTTAACGTCAAGATGGCCCTGGACATCG
TTACAAGAGTGATGTACGACACCGAACGTGCGACAA
>ENSMUSG00000022054_probe_7_exon_R
TAATACGACTCACTATAGCGTCATCAGATAACAGAAGTGTTATCGCCGCGTACAGGAAACTCCTAGAGGG
GGAAGAGACCAGATTTCGACACCGAACGTGCGACAA
>ENSMUSG00000022054_probe_8_exon_L
TAATACGACTCACTATAGCGTCATCGCACATTTTCAGGAAGCATCACCGGGCCTCTGTACACACACCGAC
TTACAAGAGTGATGTACGACACCGAACGTGCGACAA
>ENSMUSG00000022054_probe_8_exon_R
TAATACGACTCACTATAGCGTCATCAGATAACAGAAGTGTTCCCTCAGTCACAATATCCAGTAAGATTCA
GAAGACCAAAGTCGAGCGACACCGAACGTGCGACAA
>ENSMUSG00000022054_probe_9_exon_L
TAATACGACTCACTATAGCGTCATCCCCCCAAGCTCAAGGTCCAACACAAATTTGTGGAGGAGATCATCG
TTACAAGAGTGATGTACGACACCGAACGTGCGACAA
>ENSMUSG00000022054_probe_9_exon_R
TAATACGACTCACTATAGCGTCATCAGATAACAGAAGTGTTGAAACTAAAGTGGAAGATGAGAAGTCAGA
AATGGAAGAAACCCTCCGACACCGAACGTGCGACAA
>ENSMUSG00000022054_probe_10_exon_L
TAATACGACTCACTATAGCGTCATCCCAAAGAGGAGAAGGAAGAGGCCGAAGAAAAGGAGGAGGAACCAG
TTACAAGAGTGATGTACGACACCGAACGTGCGACAA
>ENSMUSG00000022054_probe_10_exon_R
TAATACGACTCACTATAGCGTCATCAGATAACAGAAGTGTTGCCGAAAAGTCTCCCGTGAAGTCTCCTGA
GGCTAAGGAAGAGGAGCGACACCGAACGTGCGACAA
>ENSMUSG00000022054_probe_11_exon_L
TAATACGACTCACTATAGCGTCATCGGGGGATCTGAGAAGGAAGGCTCCAGTGAAAAAGATGAAGGTGAG
TTACAAGAGTGATGTACGACACCGAACGTGCGACAA
>ENSMUSG00000022054_probe_11_exon_R
TAATACGACTCACTATAGCGTCATCAGATAACAGAAGTGTTGGAAGAAGAAGAAGGAGAAACCGAGGCAG
AAGGTGAAGGAGAGGACGACACCGAACGTGCGACAA
>ENSMUSG00000022054_probe_12_exon_L
TAATACGACTCACTATAGCGTCATCAGCTAAGGAGGAAAAGAAAATTGAGGGAAAGGTTGAGGAAGTGGC
TTACAAGAGTGATGTACGACACCGAACGTGCGACAA
>ENSMUSG00000022054_probe_12_exon_R
TAATACGACTCACTATAGCGTCATCAGATAACAGAAGTGTTTCAAGGAGGAAATCAAGGTCGAGAAGCCT
GAGAAAGCCAAATCCCCGACACCGAACGTGCGACAA
>ENSMUSG00000022054_probe_13_exon_L
TAATACGACTCACTATAGCGTCATCCCAAATCACCCGTGGAAGAAGTAAAGCCAAAACCAGAGGCCAAGG
TTACAAGAGTGATGTACGACACCGAACGTGCGACAA
>ENSMUSG00000022054_probe_13_exon_R
TAATACGACTCACTATAGCGTCATCAGATAACAGAAGTGTTGGGAAGGGTGAGCACAAGGAGGAAGAGAA
AGTTGAGGAAGAGAAGCGACACCGAACGTGCGACAA
>ENSMUSG00000022054_probe_14_exon_L
TAATACGACTCACTATAGCGTCATCAGGAAGTCACCAAAGAATCACCCAAGGAAGAGAAGGTGGAGAAAA
TTACAAGAGTGATGTACGACACCGAACGTGCGACAA
>ENSMUSG00000022054_probe_14_exon_R
TAATACGACTCACTATAGCGTCATCAGATAACAGAAGTGTTGAGGAGAAGCCAAAAGATGTTGCAGATAA
AAAGAAGGCCGAGTCCCGACACCGAACGTGCGACAA
>ENSMUSG00000022054_probe_15_exon_L
TAATACGACTCACTATAGCGTCATCAAGGCTGTGGAGGAGGTGATCACCATCAGCAAGTCGGTAAAGGTG
TTACAAGAGTGATGTACGACACCGAACGTGCGACAA
>ENSMUSG00000022054_probe_15_exon_R
TAATACGACTCACTATAGCGTCATCAGATAACAGAAGTGTTCCTAGAGAAAGACACCAAAGAGGAGAAGC
TGCAGCCGCAGGAGAACGACACCGAACGTGCGACAA
>ENSMUSG00000022054_probe_16_exon_L
TAATACGACTCACTATAGCGTCATCCCGTAGCCCGCAGGAGTCCAAGAAGGAAGACATAGCTATCAATGG
TTACAAGAGTGATGTACGACACCGAACGTGCGACAA
>ENSMUSG00000022054_probe_16_exon_R
TAATACGACTCACTATAGCGTCATCAGATAACAGAAGTGTTAGGTGGAAGGAAAAGAGGAGGAGGAGCAG
GAAACTCAGGAGAAGGCGACACCGAACGTGCGACAA
>ENSMUSG00000022054_probe_17_exon_L
TAATACGACTCACTATAGCGTCATCGGGAGGAGGAGAAAGGGGTGGTCACTAATGGCTTAGATGTGAGCC
TTACAAGAGTGATGTACGACACCGAACGTGCGACAA
>ENSMUSG00000022054_probe_17_exon_R
TAATACGACTCACTATAGCGTCATCAGATAACAGAAGTGTTGCAGAGGAGAAGAAAGGAGAGGATAGCAG
TGATGATAAAGTGGTGCGACACCGAACGTGCGACAA
>ENSMUSG00000022054_probe_18_exon_L
TAATACGACTCACTATAGCGTCATCGGGGGCGATGGTGCTACCAAATACATCACCAAATCTGTAACCGTC
TTACAAGAGTGATGTACGACACCGAACGTGCGACAA
>ENSMUSG00000022054_probe_18_exon_R
TAATACGACTCACTATAGCGTCATCAGATAACAGAAGTGTTTCAAAAGGTTGAAGAGCATGAGGAGACCT
TTGAGGAGAAGCTGGTCGACACCGAACGTGCGACAA
>ENSMUSG00000022054_probe_19_exon_L
TAATACGACTCACTATAGCGTCATCTCAACTAAAAAGGTAGAAAAGGTCACTTCACACGCCATAGTCAAG
TTACAAGAGTGATGTACGACACCGAACGTGCGACAA
>ENSMUSG00000022054_probe_19_exon_R
TAATACGACTCACTATAGCGTCATCAGATAACAGAAGTGTTAGTCACCCAGGGTGACTAAGATCGGAGTC
CGTTGCAAAAGGTTAACGACACCGAACGTGCGACAA
>ENSMUSG00000022054_probe_20_exon_L
TAATACGACTCACTATAGCGTCATCCCATACGACAATTTCAAAATGCATGTGATTGACAGCTTCAAAACA
TTACAAGAGTGATGTACGACACCGAACGTGCGACAA
>ENSMUSG00000022054_probe_20_exon_R
TAATACGACTCACTATAGCGTCATCAGATAACAGAAGTGTTATGGGTTCTCCCATGGGGGCTCCAGACAT
TGTATTTTCCTTTGTGCGACACCGAACGTGCGACAA
>ENSMUSG00000022054_probe_21_exon_L
TAATACGACTCACTATAGCGTCATCGGGATGTCTTGAGATGTATTATGCAGAGTACCAACTGAGCCAAAA
TTACAAGAGTGATGTACGACACCGAACGTGCGACAA
>ENSMUSG00000022054_probe_21_exon_R
TAATACGACTCACTATAGCGTCATCAGATAACAGAAGTGTTAATAAGTGAAACAGAACTCTCTTAGCCTT
AAGAAAGCTATATATGCGACACCGAACGTGCGACAA
>ENSMUSG00000022054_probe_22_exon_L
TAATACGACTCACTATAGCGTCATCATACTTACGTTTACCTCACTGGTGCATTTAAAATGGACTTCTGTT
TTACAAGAGTGATGTACGACACCGAACGTGCGACAA
>ENSMUSG00000022054_probe_22_exon_R
TAATACGACTCACTATAGCGTCATCAGATAACAGAAGTGTTTGGGAGAACCTTGCTGATCTGCACAGTTC
GCAACCTTATCTTGATCGACACCGAACGTGCGACAA
>ENSMUSG00000022054_probe_23_exon_L
TAATACGACTCACTATAGCGTCATCGATGTAAAATGTCACAGCAGTCCTTGCTCAATAAAGGTCATACTG
TTACAAGAGTGATGTACGACACCGAACGTGCGACAA
>ENSMUSG00000022054_probe_23_exon_R
TAATACGACTCACTATAGCGTCATCAGATAACAGAAGTGTTAACATAAGCCAAATGTGTGGTGATGTGTC
ATTTCAGTGAAGTACCCGACACCGAACGTGCGACAA
>ENSMUSG00000022054_probe_24_exon_L
TAATACGACTCACTATAGCGTCATCGTTGCCAAGAGCTAGCTGTTGAGAGCTAGCTGTCTTACTCAGGAG
TTACAAGAGTGATGTACGACACCGAACGTGCGACAA
>ENSMUSG00000022054_probe_24_exon_R
TAATACGACTCACTATAGCGTCATCAGATAACAGAAGTGTTCACTGTCTCTGGGAATTGTTAGTGACCTG
CACGGCTCAGCTCTCTCGACACCGAACGTGCGACAA
>ENSMUSG00000020886_probe_1_exon_L
TAATACGACTCACTATAGCGTCATCTTCTCAGTATGGTCAGGCCTGGGGAGAAAAAGAGCTTAACTCTGG
TTGCATAACCTAAGTGCGACACCGAACGTGCGACAA
>ENSMUSG00000020886_probe_1_exon_R
TAATACGACTCACTATAGCGTCATCATTCCATTATGTGCTTTGCTGGGACTGCCTTAGATAAAATCCTCT
TTCCCACTCACAGAAACGACACCGAACGTGCGACAA
>ENSMUSG00000020886_probe_2_exon_L
TAATACGACTCACTATAGCGTCATCGCAGCTAAATTATGCCTGGCATTTGGGAAGGTACACTATGCGGAG
TTGCATAACCTAAGTGCGACACCGAACGTGCGACAA
>ENSMUSG00000020886_probe_2_exon_R
TAATACGACTCACTATAGCGTCATCATTCCATTATGTGCTTAAGTGTTACCTGGTGACCTGGGGAAGAAT
GGAATCTAGACCGATTCGACACCGAACGTGCGACAA
>ENSMUSG00000020886_probe_3_exon_L
TAATACGACTCACTATAGCGTCATCTCCACTTTACTAGCTACAACTGCGTAGGCTGAAGGCAGCTCAACT
TTGCATAACCTAAGTGCGACACCGAACGTGCGACAA
>ENSMUSG00000020886_probe_3_exon_R
TAATACGACTCACTATAGCGTCATCATTCCATTATGTGCTTAATCTTGGCGGATTAGGGAGATTAAATCG
AGAGAAGAGAGATGTCCGACACCGAACGTGCGACAA
>ENSMUSG00000020886_probe_4_exon_L
TAATACGACTCACTATAGCGTCATCCCCCCACTACTGCGGTGGGCACCTCCCCTCCTCACAGTGCTGCAC
TTGCATAACCTAAGTGCGACACCGAACGTGCGACAA
>ENSMUSG00000020886_probe_4_exon_R
TAATACGACTCACTATAGCGTCATCATTCCATTATGTGCTTTGATCTCTTCCAGGCCTTGCTGGACATCC
TGGACTATTATGAGGCCGACACCGAACGTGCGACAA
>ENSMUSG00000020886_probe_5_exon_L
TAATACGACTCACTATAGCGTCATCCTCAGAGAGTCAGAAATACCGCTACCAAGATGAAGACACGCCCCC
TTGCATAACCTAAGTGCGACACCGAACGTGCGACAA
>ENSMUSG00000020886_probe_5_exon_R
TAATACGACTCACTATAGCGTCATCATTCCATTATGTGCTTTGGAACACAGCCCGGCCCACCTCCCCAAC
CAGGCCAATTCTCCCCCGACACCGAACGTGCGACAA
>ENSMUSG00000020886_probe_6_exon_L
TAATACGACTCACTATAGCGTCATCATGGAGTATGAGGAGATCACATTGGAAAGGGGTAACTCAGGTCTG
TTGCATAACCTAAGTGCGACACCGAACGTGCGACAA
>ENSMUSG00000020886_probe_6_exon_R
TAATACGACTCACTATAGCGTCATCATTCCATTATGTGCTTCTTCAGCATCGCAGGTGGCACCGACAACC
CACACATCGGTGACGACGACACCGAACGTGCGACAA
>ENSMUSG00000020886_probe_7_exon_L
TAATACGACTCACTATAGCGTCATCCCATCCATCTTTATCACCAAGATCATTCCTGGTGGGGCTGCAGCC
TTGCATAACCTAAGTGCGACACCGAACGTGCGACAA
>ENSMUSG00000020886_probe_7_exon_R
TAATACGACTCACTATAGCGTCATCATTCCATTATGTGCTTGGATGGCCGCCTCAGGGTCAACGACAGCA
TCCTGTTTGTCAATGACGACACCGAACGTGCGACAA
>ENSMUSG00000020886_probe_8_exon_L
TAATACGACTCACTATAGCGTCATCAGGCCCTCAAAGAGGCGGGTTCCATCGTTCGCCTCTACGTCATGC
TTGCATAACCTAAGTGCGACACCGAACGTGCGACAA
>ENSMUSG00000020886_probe_8_exon_R
TAATACGACTCACTATAGCGTCATCATTCCATTATGTGCTTCGGAAACCCCCAGCTGAGAAGATCATAGA
GATCAAGCTTATCAAACGACACCGAACGTGCGACAA
>ENSMUSG00000020886_probe_9_exon_L
TAATACGACTCACTATAGCGTCATCATCCCTGGAGATAATAGCATCTACGTAACCAAGATCATCGAAGGA
TTGCATAACCTAAGTGCGACACCGAACGTGCGACAA
>ENSMUSG00000020886_probe_9_exon_R
TAATACGACTCACTATAGCGTCATCATTCCATTATGTGCTTCGCTGCCCACAAGGATGGCAGGTTGCAGA
TCGGAGACAAGATCCTCGACACCGAACGTGCGACAA
>ENSMUSG00000020886_probe_10_exon_L
TAATACGACTCACTATAGCGTCATCGGCTAGAGGATGTCATGCATGAGGACGCCGTGGCAGCCCTGAAGA
TTGCATAACCTAAGTGCGACACCGAACGTGCGACAA
>ENSMUSG00000020886_probe_10_exon_R
TAATACGACTCACTATAGCGTCATCATTCCATTATGTGCTTACATATGACGTTGTGTACCTAAAGGTGGC
CAAGCCCAGCAATGCCCGACACCGAACGTGCGACAA
>ENSMUSG00000020886_probe_11_exon_L
TAATACGACTCACTATAGCGTCATCACCTGAGTGACAGCTATGCTCCCCCAGACATCACAACCTCATATT
TTGCATAACCTAAGTGCGACACCGAACGTGCGACAA
>ENSMUSG00000020886_probe_11_exon_R
TAATACGACTCACTATAGCGTCATCATTCCATTATGTGCTTCAGCACCTGGACAATGAGATCAGTCATAG
CAGCTACTTGGGCACCCGACACCGAACGTGCGACAA
>ENSMUSG00000020886_probe_12_exon_L
TAATACGACTCACTATAGCGTCATCCTCCGCAATGCCAGTCATGAACAGGCTGCCATTGCCCTGAAGAAC
TTGCATAACCTAAGTGCGACACCGAACGTGCGACAA
>ENSMUSG00000020886_probe_12_exon_R
TAATACGACTCACTATAGCGTCATCATTCCATTATGTGCTTGGGTCAGACGGTCACGATCATCGCTCAGT
ATAAACCAGAAGAGTACGACACCGAACGTGCGACAA
>ENSMUSG00000020886_probe_13_exon_L
TAATACGACTCACTATAGCGTCATCCCATGATCTTCGGGAACAGCTTATGAATAGTAGCCTGGGCTCAGG
TTGCATAACCTAAGTGCGACACCGAACGTGCGACAA
>ENSMUSG00000020886_probe_13_exon_R
TAATACGACTCACTATAGCGTCATCATTCCATTATGTGCTTCTGCATCTCTGCGAAGCAACCCCAAGCGG
GGCTTCTATATCAGGGCGACACCGAACGTGCGACAA
>ENSMUSG00000020886_probe_14_exon_L
TAATACGACTCACTATAGCGTCATCCCTGTTTGACTACGACAAGACCAAGGACTGCGGTTTCTTGAGCCA
TTGCATAACCTAAGTGCGACACCGAACGTGCGACAA
>ENSMUSG00000020886_probe_14_exon_R
TAATACGACTCACTATAGCGTCATCATTCCATTATGTGCTTCCCTGAGCTTCCACTTTGGGGATGTGCTT
CATGTAATTGACGCCACGACACCGAACGTGCGACAA
>ENSMUSG00000020886_probe_15_exon_L
TAATACGACTCACTATAGCGTCATCGAGAGTGGTCAAGGTTAAAGGCCAAGGACTGGGGCTCCAGCTCTG
TTGCATAACCTAAGTGCGACACCGAACGTGCGACAA
>ENSMUSG00000020886_probe_15_exon_R
TAATACGACTCACTATAGCGTCATCATTCCATTATGTGCTTTCACAGGGTCGAGAAGACTCGGTTCTGAG
CTATGAGACGGTGACGCGACACCGAACGTGCGACAA
>ENSMUSG00000020886_probe_16_exon_L
TAATACGACTCACTATAGCGTCATCGCACTACGCTCGCCCCATCATCATCCTTGGGCCTACCAAAGACCG
TTGCATAACCTAAGTGCGACACCGAACGTGCGACAA
>ENSMUSG00000020886_probe_16_exon_R
TAATACGACTCACTATAGCGTCATCATTCCATTATGTGCTTCCAACGATGATCTTCTCTCCGAGTTCCCC
GACAAGTTTGGATCCTCGACACCGAACGTGCGACAA
>ENSMUSG00000020886_probe_17_exon_L
TAATACGACTCACTATAGCGTCATCTGTCCCTCATACGACACGTCCTAAGCGGGAATATGAGATAGACGG
TTGCATAACCTAAGTGCGACACCGAACGTGCGACAA
>ENSMUSG00000020886_probe_17_exon_R
TAATACGACTCACTATAGCGTCATCATTCCATTATGTGCTTGCGATTACCACTTTGTCTCCTCCCGGGAG
AAAATGGAGAAGGACACGACACCGAACGTGCGACAA
>ENSMUSG00000020886_probe_18_exon_L
TAATACGACTCACTATAGCGTCATCTGCACCCTATCGCCATCTTCATCCGTCCCCGCTCCCTGGAGAATG
TTGCATAACCTAAGTGCGACACCGAACGTGCGACAA
>ENSMUSG00000020886_probe_18_exon_R
TAATACGACTCACTATAGCGTCATCATTCCATTATGTGCTTCTAGAGATCAATAAGCGGATCACAGAGGA
GCAAGCCCGGAAAGCCCGACACCGAACGTGCGACAA
>ENSMUSG00000020886_probe_19_exon_L
TAATACGACTCACTATAGCGTCATCGAGTGCTTCTCAGCCATCGTAGAGGGCGACAGCTTTGAAGAGATC
TTGCATAACCTAAGTGCGACACCGAACGTGCGACAA
>ENSMUSG00000020886_probe_19_exon_R
TAATACGACTCACTATAGCGTCATCATTCCATTATGTGCTTTCACAAAGTGAAACGTGTCATCGAAGACC
TCTCAGGCCCCTACATCGACACCGAACGTGCGACAA
>ENSMUSG00000020886_probe_20_exon_L
TAATACGACTCACTATAGCGTCATCCTTGGTCTGGACTGAATAGCCCAAGCCCTTCGTACCCTAGCCTTT
TTGCATAACCTAAGTGCGACACCGAACGTGCGACAA
>ENSMUSG00000020886_probe_20_exon_R
TAATACGACTCACTATAGCGTCATCATTCCATTATGTGCTTTCCCACCCTTCTTATTTATTTCCTTTCTG
ACTGGATCGAGCCCATCGACACCGAACGTGCGACAA
>ENSMUSG00000007617_probe_1_exon_L
TAATACGACTCACTATAGCGTCATCAAAATGGAAGTTTTCCCTACAAAAGGATGTTGAGATTTTTGTTTG
TTTAGACAATGATGGTCGACACCGAACGTGCGACAA
>ENSMUSG00000007617_probe_1_exon_R
TAATACGACTCACTATAGCGTCATCATCGGTCCTATTACTTTTTCTGCTATCTATCTGTCTTTGCAAACT
TTGAGCCCTTCCTCTTCGACACCGAACGTGCGACAA
>ENSMUSG00000007617_probe_2_exon_L
TAATACGACTCACTATAGCGTCATCCCTTAAAGCATGGAACTGGGTGCTGCTACGTTATTACCTGGAGTC
TTTAGACAATGATGGTCGACACCGAACGTGCGACAA
>ENSMUSG00000007617_probe_2_exon_R
TAATACGACTCACTATAGCGTCATCATCGGTCCTATTACTTATTTTGCTTATGGCAGGGGTGGTAGCAAA
AATGTGGAAATGTTGACGACACCGAACGTGCGACAA
>ENSMUSG00000007617_probe_3_exon_L
TAATACGACTCACTATAGCGTCATCCCACCATCACAATAGGCGTGCACTTTGTAAAGGCAGCCCAACAAC
TTTAGACAATGATGGTCGACACCGAACGTGCGACAA
>ENSMUSG00000007617_probe_3_exon_R
TAATACGACTCACTATAGCGTCATCATCGGTCCTATTACTTAGCAACCTATCTTCAGCACTCGAGCTCAT
GTCTTCCAGATTGACCCGACACCGAACGTGCGACAA
>ENSMUSG00000007617_probe_4_exon_L
TAATACGACTCACTATAGCGTCATCGAAGAACTGGGTACCCACCAGCAAGCATGCAGTTACTGTATCTTA
TTTAGACAATGATGGTCGACACCGAACGTGCGACAA
>ENSMUSG00000007617_probe_4_exon_R
TAATACGACTCACTATAGCGTCATCATCGGTCCTATTACTTTTTATGACAGCACAAGAAATGTGTATAGG
ATAATCAGTTTAGATGCGACACCGAACGTGCGACAA
>ENSMUSG00000007617_probe_5_exon_L
TAATACGACTCACTATAGCGTCATCCTCAAAGGCAATAATAAATAGCACCATCACACCAAACATGACATT
TTTAGACAATGATGGTCGACACCGAACGTGCGACAA
>ENSMUSG00000007617_probe_5_exon_R
TAATACGACTCACTATAGCGTCATCATCGGTCCTATTACTTCTAAAACATCTCAAAAGTTTGGCCAATGG
GCTGATAGCCGGGCAACGACACCGAACGTGCGACAA
>ENSMUSG00000007617_probe_6_exon_L
TAATACGACTCACTATAGCGTCATCCACTGTTTATGGACTGGGATTCTCCTCTGAGCATCATCTTTCAAA
TTTAGACAATGATGGTCGACACCGAACGTGCGACAA
>ENSMUSG00000007617_probe_6_exon_R
TAATACGACTCACTATAGCGTCATCATCGGTCCTATTACTTTCGCAGAAAAGTTTCAGGAATTTAAGGAA
GCTGCTCGGCTTGCAACGACACCGAACGTGCGACAA
>ENSMUSG00000007617_probe_7_exon_L
TAATACGACTCACTATAGCGTCATCGGAGAAGTCGCAGGAGAAGATGGAGCTGACCAGTACCCCTTCACA
TTTAGACAATGATGGTCGACACCGAACGTGCGACAA
>ENSMUSG00000007617_probe_7_exon_R
TAATACGACTCACTATAGCGTCATCATCGGTCCTATTACTTAATCAGCAGGAGGAGATCTTCAGTCTCCT
TTGACACCAGAAAGTACGACACCGAACGTGCGACAA
>ENSMUSG00000007617_probe_8_exon_L
TAATACGACTCACTATAGCGTCATCCAATGGGACAGACGATGAGAGAACACCCGATGTGACACAGAACTC
TTTAGACAATGATGGTCGACACCGAACGTGCGACAA
>ENSMUSG00000007617_probe_8_exon_R
TAATACGACTCACTATAGCGTCATCATCGGTCCTATTACTTAGCCAAGGGCTGAGCCAACTCAGAATGCA
TTGCCATTTCCACATACGACACCGAACGTGCGACAA
>ENSMUSG00000007617_probe_9_exon_L
TAATACGACTCACTATAGCGTCATCCAGCAATCAGCAAACACTGGGAGGCTGAGCTAGCTACCCTCAAAG
TTTAGACAATGATGGTCGACACCGAACGTGCGACAA
>ENSMUSG00000007617_probe_9_exon_R
TAATACGACTCACTATAGCGTCATCATCGGTCCTATTACTTAACAATGCCAAACTCACTGCAGCCCTGCT
GGAGTCCACTGCCAATCGACACCGAACGTGCGACAA
>ENSMUSG00000007617_probe_10_exon_L
TAATACGACTCACTATAGCGTCATCAAGCAGTGGAAGCAACAGCTTGCTGCGTACCAGGAGGAAGCAGAG
TTTAGACAATGATGGTCGACACCGAACGTGCGACAA
>ENSMUSG00000007617_probe_10_exon_R
TAATACGACTCACTATAGCGTCATCATCGGTCCTATTACTTGCTGCACAAGCGGGTCACTGAGCTGGAGT
GTGTTAGTAGTCAAGCCGACACCGAACGTGCGACAA
>ENSMUSG00000007617_probe_11_exon_L
TAATACGACTCACTATAGCGTCATCAACGCTGTGCACAGCCACAAGACAGAGCTGAACCAGACAGTGCAG
TTTAGACAATGATGGTCGACACCGAACGTGCGACAA
>ENSMUSG00000007617_probe_11_exon_R
TAATACGACTCACTATAGCGTCATCATCGGTCCTATTACTTACTGGAAGAGACCCTGAAAGTAAAGGAAG
AGGAAATAGAAAGATTCGACACCGAACGTGCGACAA
>ENSMUSG00000007617_probe_12_exon_L
TAATACGACTCACTATAGCGTCATCAAACAAGAAATCGATAATGCCAGAGAACTCCAAGAACAGAGGGAC
TTTAGACAATGATGGTCGACACCGAACGTGCGACAA
>ENSMUSG00000007617_probe_12_exon_R
TAATACGACTCACTATAGCGTCATCATCGGTCCTATTACTTTTTGACTCAGAAACTACAGGAAGTTGAAA
TTCGAAATAAAGACCTCGACACCGAACGTGCGACAA
>ENSMUSG00000007617_probe_13_exon_L
TAATACGACTCACTATAGCGTCATCGTCTGACCTAGAACAGCGCCTGGAGAAGAGCCAGAACGAACAAGA
TTTAGACAATGATGGTCGACACCGAACGTGCGACAA
>ENSMUSG00000007617_probe_13_exon_R
TAATACGACTCACTATAGCGTCATCATCGGTCCTATTACTTCTTTCCGCAGTAACCTGAAGACACTCCTA
GAAATTCTGGATGGAACGACACCGAACGTGCGACAA
>ENSMUSG00000007617_probe_14_exon_L
TAATACGACTCACTATAGCGTCATCTATTTGAACTAACAGAATTACGAGATAATTTGGCCAAGCTACTGG
TTTAGACAATGATGGTCGACACCGAACGTGCGACAA
>ENSMUSG00000007617_probe_14_exon_R
TAATACGACTCACTATAGCGTCATCATCGGTCCTATTACTTTGCAGCTAAAGAGAGTGAAATTTCAGTGC
CAATAGATGGAGAGATCGACACCGAACGTGCGACAA
>ENSMUSG00000007617_probe_15_exon_L
TAATACGACTCACTATAGCGTCATCACATGAAAAACTTGAACTACAAATTACCTCCATGTATATTGGCCA
TTTAGACAATGATGGTCGACACCGAACGTGCGACAA
>ENSMUSG00000007617_probe_15_exon_R
TAATACGACTCACTATAGCGTCATCATCGGTCCTATTACTTGTTAACTGGAAAGTTATAAGTAGACACTT
TAATGCAATCTTTTCCCGACACCGAACGTGCGACAA
>ENSMUSG00000007617_probe_16_exon_L
TAATACGACTCACTATAGCGTCATCATGATATCTACAGCTGTGTTTTGTGCAAAAACTTAGTAATGGAAG
TTTAGACAATGATGGTCGACACCGAACGTGCGACAA
>ENSMUSG00000007617_probe_16_exon_R
TAATACGACTCACTATAGCGTCATCATCGGTCCTATTACTTCTGTCTTTGTTGTTATCTGAATAATTTCT
CAGGATAATTTTTCGCCGACACCGAACGTGCGACAA
>ENSMUSG00000007617_probe_17_exon_L
TAATACGACTCACTATAGCGTCATCGCTGAGAAAGGGCCATTACCAATTAATCCTTGCCAGGAGTTGGGG
TTTAGACAATGATGGTCGACACCGAACGTGCGACAA
>ENSMUSG00000007617_probe_17_exon_R
TAATACGACTCACTATAGCGTCATCATCGGTCCTATTACTTCTATGCCTCTAAGTGAAACTCACTATCAA
CGGGTGTCTGGAGTTCCGACACCGAACGTGCGACAA
>ENSMUSG00000007617_probe_18_exon_L
TAATACGACTCACTATAGCGTCATCTCCCTTTTTGTACTGAGAGTGTTTTCACTCTAGTGACTACTCTGG
TTTAGACAATGATGGTCGACACCGAACGTGCGACAA
>ENSMUSG00000007617_probe_18_exon_R
TAATACGACTCACTATAGCGTCATCATCGGTCCTATTACTTCACTCTGCTATCTCCAATCTTGTCTGTTA
TATAGTTTACTTTTCCCGACACCGAACGTGCGACAA
>ENSMUSG00000007617_probe_19_exon_L
TAATACGACTCACTATAGCGTCATCATGAGAGGATACTGTCTCCCAGTTTATTATACATTTTAAAGCCAA
TTTAGACAATGATGGTCGACACCGAACGTGCGACAA
>ENSMUSG00000007617_probe_19_exon_R
TAATACGACTCACTATAGCGTCATCATCGGTCCTATTACTTAAACAAAGGCAGCTGAGTCCCTCAGATAT
TTTTCTTTTTAAATTTCGACACCGAACGTGCGACAA
>ENSMUSG00000007617_probe_20_exon_L
TAATACGACTCACTATAGCGTCATCCAATGCATTTCAATTTATGAAAAATAATGGTTAGGGGGCACTGTT
TTTAGACAATGATGGTCGACACCGAACGTGCGACAA
>ENSMUSG00000007617_probe_20_exon_R
TAATACGACTCACTATAGCGTCATCATCGGTCCTATTACTTTTATAGATAATTTTAAGGTATATAACTGT
TTTCAAGGACGGCCACCGACACCGAACGTGCGACAA
>ENSMUSG00000007617_probe_21_exon_L
TAATACGACTCACTATAGCGTCATCTCCACCTAGCGGTCAAGCCGAGAGGACTGCATCTAAATTGTGACT
TTTAGACAATGATGGTCGACACCGAACGTGCGACAA
>ENSMUSG00000007617_probe_21_exon_R
TAATACGACTCACTATAGCGTCATCATCGGTCCTATTACTTGGCAGATGGGTCTTCACAGAAACCATGTC
TTTATTCAAACTTCACCGACACCGAACGTGCGACAA
>ENSMUSG00000007617_probe_22_exon_L
TAATACGACTCACTATAGCGTCATCATACATTTCTTTCACAAAACAATTTAAAAGTAAGCCAAGTGCTGC
TTTAGACAATGATGGTCGACACCGAACGTGCGACAA
>ENSMUSG00000007617_probe_22_exon_R
TAATACGACTCACTATAGCGTCATCATCGGTCCTATTACTTGCTCTGCGAGTAGGAACTGCATCAGAATC
GTGTATCTTGCTGTACCGACACCGAACGTGCGACAA
>ENSMUSG00000007617_probe_23_exon_L
TAATACGACTCACTATAGCGTCATCAAATCGTTTGTTTCTAAAGGTAGTTTCTACAGTAAGGTGTCTCTG
TTTAGACAATGATGGTCGACACCGAACGTGCGACAA
>ENSMUSG00000007617_probe_23_exon_R
TAATACGACTCACTATAGCGTCATCATCGGTCCTATTACTTACATGTGTATCAGACACTGGACCACCATG
TATTCTCTGTGCTATTCGACACCGAACGTGCGACAA
>ENSMUSG00000007617_probe_24_exon_L
TAATACGACTCACTATAGCGTCATCCATCCTGCCTGTCACCTCCATCAACCTTAGGGTATTTCCCTCACC
TTTAGACAATGATGGTCGACACCGAACGTGCGACAA
>ENSMUSG00000007617_probe_24_exon_R
TAATACGACTCACTATAGCGTCATCATCGGTCCTATTACTTTCTATTATAGAAGGAATCTTTTGGGTACA
CATGCTCAGAGATGAGCGACACCGAACGTGCGACAA
>ENSMUSG00000007617_probe_25_exon_L
TAATACGACTCACTATAGCGTCATCTTTGGCATAGTGATCATTTAATGGGAAAATAACTCACCAAAATGT
TTTAGACAATGATGGTCGACACCGAACGTGCGACAA
>ENSMUSG00000007617_probe_25_exon_R
TAATACGACTCACTATAGCGTCATCATCGGTCCTATTACTTCCACTTGAATTGTACTGATAATGTGAGGC
ATATGTGTAATTCAATCGACACCGAACGTGCGACAA
>ENSMUSG00000032589_probe_1_exon_L
TAATACGACTCACTATAGCGTCATCAGGCGGCTGTGCGAGCCGAGCTGGGAGATGGCGGCAGCTGCGGTG
TTCACACTTGACTTGACGACACCGAACGTGCGACAA
>ENSMUSG00000032589_probe_1_exon_R
TAATACGACTCACTATAGCGTCATCCTATTGTGGTTAGGTTGCGGAGAGTGTGAGCGCCGCCCGGGAGCC
GCCGGCCCGGGCGCAGCGACACCGAACGTGCGACAA
>ENSMUSG00000032589_probe_2_exon_L
TAATACGACTCACTATAGCGTCATCAGCACCCTGTGTCCAATATGCAAGACCTCGGACCTCACATCAACC
TTCACACTTGACTTGACGACACCGAACGTGCGACAA
>ENSMUSG00000032589_probe_2_exon_R
TAATACGACTCACTATAGCGTCATCCTATTGTGGTTAGGTTCAGCCAGCCAAACTTCAACACCTGCACCC
AGTGTCACAACAAGGTCGACACCGAACGTGCGACAA
>ENSMUSG00000032589_probe_3_exon_L
TAATACGACTCACTATAGCGTCATCCAACCAATGTGGGTTCAACCCCAACCCTCACCTCACCCAGGTGAA
TTCACACTTGACTTGACGACACCGAACGTGCGACAA
>ENSMUSG00000032589_probe_3_exon_R
TAATACGACTCACTATAGCGTCATCCTATTGTGGTTAGGTTAGTGGCTCTGTTTGAACTGTCAGATGCAG
AGGGCCCTAGGAATGGCGACACCGAACGTGCGACAA
>ENSMUSG00000032589_probe_4_exon_L
TAATACGACTCACTATAGCGTCATCGCCCAGGAAAAGAAGACAGTGACCTCTGCTAAAGCTGAGCCTGTG
TTCACACTTGACTTGACGACACCGAACGTGCGACAA
>ENSMUSG00000032589_probe_4_exon_R
TAATACGACTCACTATAGCGTCATCCTATTGTGGTTAGGTTGAAGCCACCTCCAGAGACTACTGTGCCTC
CTGGGACTCCTAAAGCCGACACCGAACGTGCGACAA
>ENSMUSG00000032589_probe_5_exon_L
TAATACGACTCACTATAGCGTCATCTGATGAAGAATTCATGCGGCGACAGATCCTAGAAATGAGTGCCGA
TTCACACTTGACTTGACGACACCGAACGTGCGACAA
>ENSMUSG00000032589_probe_5_exon_R
TAATACGACTCACTATAGCGTCATCCTATTGTGGTTAGGTTAAGACAACTTGGAGGAAGACGACACTGCT
GTCTCTGGACGAGGCCCGACACCGAACGTGCGACAA
>ENSMUSG00000032589_probe_6_exon_L
TAATACGACTCACTATAGCGTCATCGCCCTTCAGGGAGGTCTCCGACGTTTTAAAACCATCGAGCTCAAC
TTCACACTTGACTTGACGACACCGAACGTGCGACAA
>ENSMUSG00000032589_probe_6_exon_R
TAATACGACTCACTATAGCGTCATCCTATTGTGGTTAGGTTCACGGGTAGCTATGGTCATGAGCTAGACC
TTGGCCAAGGTCCTGACGACACCGAACGTGCGACAA
>ENSMUSG00000032589_probe_7_exon_L
TAATACGACTCACTATAGCGTCATCACGAGGAGATCCTTCAGACATCCCAGAGCATAGCCCGGATGCGGC
TTCACACTTGACTTGACGACACCGAACGTGCGACAA
>ENSMUSG00000032589_probe_7_exon_R
TAATACGACTCACTATAGCGTCATCCTATTGTGGTTAGGTTGCCTCCTCGCGGGATCTGGGCTTCACTGA
GGACAAAAAGAAGGAGCGACACCGAACGTGCGACAA
>ENSMUSG00000032589_probe_8_exon_L
TAATACGACTCACTATAGCGTCATCCCGATGTCCGAGTCACTCAGCATTTTGCAAAAGAGCCTCAGGATC
TTCACACTTGACTTGACGACACCGAACGTGCGACAA
>ENSMUSG00000032589_probe_8_exon_R
TAATACGACTCACTATAGCGTCATCCTATTGTGGTTAGGTTCTCAAGCTGCACAGCTCTCCTGTCTCCTC
CACTTTGACCTCTAAGCGACACCGAACGTGCGACAA
>ENSMUSG00000032589_probe_9_exon_L
TAATACGACTCACTATAGCGTCATCGCATCACAATGGCCTCATCTGTGCTCATGGCTCAGCAAAAGCAGC
TTCACACTTGACTTGACGACACCGAACGTGCGACAA
>ENSMUSG00000032589_probe_9_exon_R
TAATACGACTCACTATAGCGTCATCCTATTGTGGTTAGGTTGTGGTATACGGAGATCCTTTCCAGAGCCG
CCTCGACTTTGGCCAGCGACACCGAACGTGCGACAA
>ENSMUSG00000032589_probe_10_exon_L
TAATACGACTCACTATAGCGTCATCGGAAGACCCAGGGAGGCTAAGTTTGCCAGGTATAACCTTCCCAAC
TTCACACTTGACTTGACGACACCGAACGTGCGACAA
>ENSMUSG00000032589_probe_10_exon_R
TAATACGACTCACTATAGCGTCATCCTATTGTGGTTAGGTTAGTAACACCTCTGGCCAGAAGGGACATTC
TGATCACCCAGATGGGCGACACCGAACGTGCGACAA
>ENSMUSG00000032589_probe_11_exon_L
TAATACGACTCACTATAGCGTCATCGACCTCAGCTCACTGAAGCACTCGTACAGCTTAGGCTTTGCTGAT
TTCACACTTGACTTGACGACACCGAACGTGCGACAA
>ENSMUSG00000032589_probe_11_exon_R
TAATACGACTCACTATAGCGTCATCCTATTGTGGTTAGGTTACGCTACTTAGGGCAGGGCTTACAGTATG
GCTCCTTCACGGACCTCGACACCGAACGTGCGACAA
>ENSMUSG00000032589_probe_12_exon_L
TAATACGACTCACTATAGCGTCATCCCCATGATTGCTCCTCGGGTACCTCTTGGACCAGCAGGGCTATAC
TTCACACTTGACTTGACGACACCGAACGTGCGACAA
>ENSMUSG00000032589_probe_12_exon_R
TAATACGACTCACTATAGCGTCATCCTATTGTGGTTAGGTTCTATCCTGCACCAAGATTCCCCATTGCTT
CCAGCGTTCCACCTGCCGACACCGAACGTGCGACAA
>ENSMUSG00000032589_probe_13_exon_L
TAATACGACTCACTATAGCGTCATCACTTCGTTTGCTTCCAGTGAGAGGCTGAACAAGGCTCATGTGAGT
TTCACACTTGACTTGACGACACCGAACGTGCGACAA
>ENSMUSG00000032589_probe_13_exon_R
TAATACGACTCACTATAGCGTCATCCTATTGTGGTTAGGTTCCAGAAGCAATTCATAGCTGACAGCACCC
TTCGCCAGCAGACTCTCGACACCGAACGTGCGACAA
>ENSMUSG00000032589_probe_14_exon_L
TAATACGACTCACTATAGCGTCATCCTGATCTGGAGCAGAAAGTTCCCACCAATTACGAGGTGATTGGCA
TTCACACTTGACTTGACGACACCGAACGTGCGACAA
>ENSMUSG00000032589_probe_14_exon_R
TAATACGACTCACTATAGCGTCATCCTATTGTGGTTAGGTTCCTGCTGTCACCATGTCTTCAGCGCCCCC
TGAAACCGGCTACAGTCGACACCGAACGTGCGACAA
>ENSMUSG00000032589_probe_15_exon_L
TAATACGACTCACTATAGCGTCATCCCCTCTGACTCCCACTACACCAGTCTGGAACAGAATGTTCCTCGA
TTCACACTTGACTTGACGACACCGAACGTGCGACAA
>ENSMUSG00000032589_probe_15_exon_R
TAATACGACTCACTATAGCGTCATCCTATTGTGGTTAGGTTCTATGTGATGATCGACGACATCAGCGAAC
TGACGAAGGACAGCACCGACACCGAACGTGCGACAA
>ENSMUSG00000032589_probe_16_exon_L
TAATACGACTCACTATAGCGTCATCCAGAAGGAGAGAGTGTATTCTCTAAGATCCTCCCTGGTGGGGCAG
TTCACACTTGACTTGACGACACCGAACGTGCGACAA
>ENSMUSG00000032589_probe_16_exon_R
TAATACGACTCACTATAGCGTCATCCTATTGTGGTTAGGTTGAACAAGCTGGAAAGCTGACAGAAGCTGT
CTCTGCTTTTGGCAAACGACACCGAACGTGCGACAA
>ENSMUSG00000032589_probe_17_exon_L
TAATACGACTCACTATAGCGTCATCAATTTTCCTCATTCTGGTGATTGTGTCCAGAAGGGCTCCTGAAGA
TTCACACTTGACTTGACGACACCGAACGTGCGACAA
>ENSMUSG00000032589_probe_17_exon_R
TAATACGACTCACTATAGCGTCATCCTATTGTGGTTAGGTTTGAAGAAAGACAATCTCATTGCTGTGGAA
AAATCTCTGGAGTCAACGACACCGAACGTGCGACAA
>ENSMUSG00000032589_probe_18_exon_L
TAATACGACTCACTATAGCGTCATCATGACATGTGTTCTCACAGCAGCGACCTAGGTGAAGCATCTGCCG
TTCACACTTGACTTGACGACACCGAACGTGCGACAA
>ENSMUSG00000032589_probe_18_exon_R
TAATACGACTCACTATAGCGTCATCCTATTGTGGTTAGGTTCCAATGGGACCATTGGCTTGGGGGACCTT
TCATGTCTTTCAAGAGCGACACCGAACGTGCGACAA
>ENSMUSG00000032589_probe_19_exon_L
TAATACGACTCACTATAGCGTCATCGTCCACATGGCCAGCATGGGTTTGGGAGAACTTTACAAACATTAG
TTCACACTTGACTTGACGACACCGAACGTGCGACAA
>ENSMUSG00000032589_probe_19_exon_R
TAATACGACTCACTATAGCGTCATCCTATTGTGGTTAGGTTCCCTAACACTGTCTCATCGCTGAAACAAG
AGGCCATAGCACCGAACGACACCGAACGTGCGACAA
>ENSMUSG00000032589_probe_20_exon_L
TAATACGACTCACTATAGCGTCATCGGCTCCTCGGCTCCTCATCTCTACACCTGAGGATTTCTTTTGATT
TTCACACTTGACTTGACGACACCGAACGTGCGACAA
>ENSMUSG00000032589_probe_20_exon_R
TAATACGACTCACTATAGCGTCATCCTATTGTGGTTAGGTTAGGAACAGCCTTAATCATTCCAGTTTGAT
TTACATGTATACCTCACGACACCGAACGTGCGACAA
>ENSMUSG00000032589_probe_21_exon_L
TAATACGACTCACTATAGCGTCATCCGTGTTACATATAAGGAGTTAATTGCAAACATGCAGTTGAGAAAC
TTCACACTTGACTTGACGACACCGAACGTGCGACAA
>ENSMUSG00000032589_probe_21_exon_R
TAATACGACTCACTATAGCGTCATCCTATTGTGGTTAGGTTGATAGCTCTATCTGCTCATACCATCACCC
CAACCCAATCCTTGTCCGACACCGAACGTGCGACAA
>ENSMUSG00000032589_probe_22_exon_L
TAATACGACTCACTATAGCGTCATCCACTGGAGCATGCACGGCTCGAAGCTTCTTTGCACGATTTCATTC
TTCACACTTGACTTGACGACACCGAACGTGCGACAA
>ENSMUSG00000032589_probe_22_exon_R
TAATACGACTCACTATAGCGTCATCCTATTGTGGTTAGGTTTTTAAATGCCCGACCTCTTGCTTGGAGTT
CTTTTCGCCTCCAAACCGACACCGAACGTGCGACAA
>ENSMUSG00000032589_probe_23_exon_L
TAATACGACTCACTATAGCGTCATCCAGTGAGGCCCCAGACACCTTGCAGTTTTTATCTGTGTACAATAG
TTCACACTTGACTTGACGACACCGAACGTGCGACAA
>ENSMUSG00000032589_probe_23_exon_R
TAATACGACTCACTATAGCGTCATCCTATTGTGGTTAGGTTGATAAAAACAAACCTTAGACTAGACAGAG
AGGGGAGCCCGCACAGCGACACCGAACGTGCGACAA
>ENSMUSG00000032589_probe_24_exon_L
TAATACGACTCACTATAGCGTCATCATGCATGTGTATGGACATTCTGTGGGTTTGCTGTAGGATTTCTAC
TTCACACTTGACTTGACGACACCGAACGTGCGACAA
>ENSMUSG00000032589_probe_24_exon_R
TAATACGACTCACTATAGCGTCATCCTATTGTGGTTAGGTTGTATATCATTTTTCCTCCTATCCCAGGCC
TGAGCCAAAAGAAACTCGACACCGAACGTGCGACAA
>ENSMUSG00000032589_probe_25_exon_L
TAATACGACTCACTATAGCGTCATCGGCTGTGCCCTATGATTCCCAGATCTTGACTGACTCTGCTCTATG
TTCACACTTGACTTGACGACACCGAACGTGCGACAA
>ENSMUSG00000032589_probe_25_exon_R
TAATACGACTCACTATAGCGTCATCCTATTGTGGTTAGGTTTCTCCTTTGTGATGAAGAAGCTTAAAGGA
TTGTGAGCCAAGAGATCGACACCGAACGTGCGACAA
>ENSMUSG00000031004_probe_1_exon_L
TAATACGACTCACTATAGCGTCATCGAGTGCGGGTCTGGTCGGGGCGGAGCGAAGGCCGCGGGTGGCCGT
TTCTCACTGATACACTCGACACCGAACGTGCGACAA
>ENSMUSG00000031004_probe_1_exon_R
TAATACGACTCACTATAGCGTCATCAGTAATAGGCAAGATTTCGGTCCTCCGCGGCTAAGGAGCCGAGGG
CTCCGACGCGGGCTGCCGACACCGAACGTGCGACAA
>ENSMUSG00000031004_probe_2_exon_L
TAATACGACTCACTATAGCGTCATCCCGCTGAGCCTCAGCTCCTGCCTGTTTGGAAGGAGTATTGAATGT
TTCTCACTGATACACTCGACACCGAACGTGCGACAA
>ENSMUSG00000031004_probe_2_exon_R
TAATACGACTCACTATAGCGTCATCAGTAATAGGCAAGATTCATTCGTATCCAGCTGCCTGTAGTGTCAA
AAAGACATTGCAAAATCGACACCGAACGTGCGACAA
>ENSMUSG00000031004_probe_3_exon_L
TAATACGACTCACTATAGCGTCATCATTATATAATTTCAGTTCTACCAATCCAACTCAAGTAAACGGGGT
TTCTCACTGATACACTCGACACCGAACGTGCGACAA
>ENSMUSG00000031004_probe_3_exon_R
TAATACGACTCACTATAGCGTCATCAGTAATAGGCAAGATTCTATAGATGAGCCTGTGAGGCTGAGACAT
GGAGACATAATAACCACGACACCGAACGTGCGACAA
>ENSMUSG00000031004_probe_4_exon_L
TAATACGACTCACTATAGCGTCATCCATTGACCGCTCCTTTAGGTATGAAGATGGAAATCATGAGGATGG
TTCTCACTGATACACTCGACACCGAACGTGCGACAA
>ENSMUSG00000031004_probe_4_exon_R
TAATACGACTCACTATAGCGTCATCAGTAATAGGCAAGATTGCAAGCCAACAGAATTTCCAGGAAAGTCC
CTTGGAAAGGAACCATCGACACCGAACGTGCGACAA
>ENSMUSG00000031004_probe_5_exon_L
TAATACGACTCACTATAGCGTCATCTGACCCTGATGGGGAAGGTCAAGATACCAAAGCTTCAAAAATGAC
TTCTCACTGATACACTCGACACCGAACGTGCGACAA
>ENSMUSG00000031004_probe_5_exon_R
TAATACGACTCACTATAGCGTCATCAGTAATAGGCAAGATTCTTCAAGAAGATCTTTTGTGTATGCCAAG
GGCCTTTCTGCAGATACGACACCGAACGTGCGACAA
>ENSMUSG00000031004_probe_6_exon_L
TAATACGACTCACTATAGCGTCATCGAACAGTGTTAGCCAAGACTCATCAGGGCATGTAGAACAGCACAC
TTCTCACTGATACACTCGACACCGAACGTGCGACAA
>ENSMUSG00000031004_probe_6_exon_R
TAATACGACTCACTATAGCGTCATCAGTAATAGGCAAGATTGCAGAAACATAGTAGAGCCCACTTCTGGG
GATCTCTTTAAGAAGTCGACACCGAACGTGCGACAA
>ENSMUSG00000031004_probe_7_exon_L
TAATACGACTCACTATAGCGTCATCCAGGTCTACAGGGAGCAGTTACAGGGAACCGAAGTCTTCTCCTAC
TTCTCACTGATACACTCGACACCGAACGTGCGACAA
>ENSMUSG00000031004_probe_7_exon_R
TAATACGACTCACTATAGCGTCATCAGTAATAGGCAAGATTAGAGCCTTAGCAATAGCAACGAAAAGGAA
TCTCCCTTTGAGAAACCGACACCGAACGTGCGACAA
>ENSMUSG00000031004_probe_8_exon_L
TAATACGACTCACTATAGCGTCATCTATCAATCAATGAAGGAAGAGTTGGATGTAAAATCCCAGAAATCT
TTCTCACTGATACACTCGACACCGAACGTGCGACAA
>ENSMUSG00000031004_probe_8_exon_R
TAATACGACTCACTATAGCGTCATCAGTAATAGGCAAGATTTAGGAAATCAGAACCCCAACCTGACCGTG
CAGCAGAGGAATCGCGCGACACCGAACGTGCGACAA
>ENSMUSG00000031004_probe_9_exon_L
TAATACGACTCACTATAGCGTCATCGCTATTGGTGTCAGGCAGGGCAAGAGCAAAGTCTAGTGGAAGCAC
TTCTCACTGATACACTCGACACCGAACGTGCGACAA
>ENSMUSG00000031004_probe_9_exon_R
TAATACGACTCACTATAGCGTCATCAGTAATAGGCAAGATTCTGTTACTGCAGCCTCTTCACCCAAAGTA
GGAAAGATCTGGACTGCGACACCGAACGTGCGACAA
>ENSMUSG00000031004_probe_10_exon_L
TAATACGACTCACTATAGCGTCATCCCTGTCCAGACTTCCACAGAGACAGCTAAAATGAAGACCCCTGTG
TTCTCACTGATACACTCGACACCGAACGTGCGACAA
>ENSMUSG00000031004_probe_10_exon_R
TAATACGACTCACTATAGCGTCATCAGTAATAGGCAAGATTGCATTCACAGCAACTTAAGGATGAAGACT
CTCGTGTTACTGGCAGCGACACCGAACGTGCGACAA
>ENSMUSG00000031004_probe_11_exon_L
TAATACGACTCACTATAGCGTCATCCGACATTCTGTGAATCTGGATGAAGGTGAAAGTGCCCAGGCAGTC
TTCTCACTGATACACTCGACACCGAACGTGCGACAA
>ENSMUSG00000031004_probe_11_exon_R
TAATACGACTCACTATAGCGTCATCAGTAATAGGCAAGATTTAAAACAGTCACTCCTGGGAAACTGGCGA
CTAGAAACCAAGCTGCCGACACCGAACGTGCGACAA
>ENSMUSG00000031004_probe_12_exon_L
TAATACGACTCACTATAGCGTCATCTTGCCAGCCCCGCTGATACACCAGAACATTCCTCTTCCAAAAAGA
TTCTCACTGATACACTCGACACCGAACGTGCGACAA
>ENSMUSG00000031004_probe_12_exon_R
TAATACGACTCACTATAGCGTCATCAGTAATAGGCAAGATTAGTATTCCTGCAAAGGTAGAGGCTCCATC
TGCAGAGACACAAAAGCGACACCGAACGTGCGACAA
>ENSMUSG00000031004_probe_13_exon_L
TAATACGACTCACTATAGCGTCATCGAACAGACTTGCTCTGGCCTACCTGGTCTTAGTTCCGTTGATATC
TTCTCACTGATACACTCGACACCGAACGTGCGACAA
>ENSMUSG00000031004_probe_13_exon_R
TAATACGACTCACTATAGCGTCATCAGTAATAGGCAAGATTCAACTTTGGTGATTCCATTAACAAGAGTG
AGGGAATGCCTATGAACGACACCGAACGTGCGACAA
>ENSMUSG00000031004_probe_14_exon_L
TAATACGACTCACTATAGCGTCATCAGAAGACGTGTATCCTTTGGTGGACATCTAAGACCTGAATTATTT
TTCTCACTGATACACTCGACACCGAACGTGCGACAA
>ENSMUSG00000031004_probe_14_exon_R
TAATACGACTCACTATAGCGTCATCAGTAATAGGCAAGATTTGAAAACTTGCCTCCTAATACACCACTGA
AAAGAGGAGAAACGCCCGACACCGAACGTGCGACAA
>ENSMUSG00000031004_probe_15_exon_L
TAATACGACTCACTATAGCGTCATCTCAAGACAATCATCAAGGAACGGCCCCAGTCTCCAGGGAAACAAG
TTCTCACTGATACACTCGACACCGAACGTGCGACAA
>ENSMUSG00000031004_probe_15_exon_R
TAATACGACTCACTATAGCGTCATCAGTAATAGGCAAGATTTCTCCTGGGATAACGCCACCGAGGACAAA
TGATCAAAGACGCAGACGACACCGAACGTGCGACAA
>ENSMUSG00000031004_probe_16_exon_L
TAATACGACTCACTATAGCGTCATCCAGACATTCCCAAGAAAGCAGGCAGGAAGAGCGGTAACCTGCCTG
TTCTCACTGATACACTCGACACCGAACGTGCGACAA
>ENSMUSG00000031004_probe_16_exon_R
TAATACGACTCACTATAGCGTCATCAGTAATAGGCAAGATTAAGAGAGCATCCATCAGCCGGAGTCAGCA
TGGCATTCTACAGATGCGACACCGAACGTGCGACAA
>ENSMUSG00000031004_probe_17_exon_L
TAATACGACTCACTATAGCGTCATCTTGCTCCAAAAGGCGAAGTGGAGCTTCTGAAGCCAACTTGATTGT
TTCTCACTGATACACTCGACACCGAACGTGCGACAA
>ENSMUSG00000031004_probe_17_exon_R
TAATACGACTCACTATAGCGTCATCAGTAATAGGCAAGATTCAAAATCATGGGCTGATGTTGTAAAACTT
GGCGTGAAACAAACACCGACACCGAACGTGCGACAA
>ENSMUSG00000031004_probe_18_exon_L
TAATACGACTCACTATAGCGTCATCAACGAAAGTTGCGAAACATGTCCCTCAAAAGCAGACGAGCAAGAG
TTCTCACTGATACACTCGACACCGAACGTGCGACAA
>ENSMUSG00000031004_probe_18_exon_R
TAATACGACTCACTATAGCGTCATCAGTAATAGGCAAGATTAAAGAAGACCCAGCACTCCAAAGAAACCC
ACAAGCAATCTTCACACGACACCGAACGTGCGACAA
>ENSMUSG00000031004_probe_19_exon_L
TAATACGACTCACTATAGCGTCATCTCAATTTACTACAGGCCATGCAAACTCTCCCTGTACCATTGTAGT
TTCTCACTGATACACTCGACACCGAACGTGCGACAA
>ENSMUSG00000031004_probe_19_exon_R
TAATACGACTCACTATAGCGTCATCAGTAATAGGCAAGATTGTAGAGCGCAGATTGAAAAAGTAAGTGTG
CCTGCCCGACCCTACACGACACCGAACGTGCGACAA
>ENSMUSG00000031004_probe_20_exon_L
TAATACGACTCACTATAGCGTCATCAATGCTGAATAACTTGATGCTAAACCGAAAAGTGGACTTCAGTGA
TTCTCACTGATACACTCGACACCGAACGTGCGACAA
>ENSMUSG00000031004_probe_20_exon_R
TAATACGACTCACTATAGCGTCATCAGTAATAGGCAAGATTATCTGTCAGGACTAACTGAAATGTTCAAG
ACTCCAGTGAAGGAGACGACACCGAACGTGCGACAA
>ENSMUSG00000031004_probe_21_exon_L
TAATACGACTCACTATAGCGTCATCGCAGCAGCAGATGAGTGATACAGGCTCCGTACTTTCCAATTCAGC
TTCTCACTGATACACTCGACACCGAACGTGCGACAA
>ENSMUSG00000031004_probe_21_exon_R
TAATACGACTCACTATAGCGTCATCAGTAATAGGCAAGATTATTTGTCTGAAAGACAATTGCAAGTAACT
AATTCAGGAGACATACCGACACCGAACGTGCGACAA
>ENSMUSG00000031004_probe_22_exon_L
TAATACGACTCACTATAGCGTCATCGAGCCCATCACCACAGAGATTTTGGGAGAAAAAGTGCTATCCAGT
TTCTCACTGATACACTCGACACCGAACGTGCGACAA
>ENSMUSG00000031004_probe_22_exon_R
TAATACGACTCACTATAGCGTCATCAGTAATAGGCAAGATTTCGGAATGCAGCAAAGCAGCAGTCTGATA
GATATTCTGCAAGTCCCGACACCGAACGTGCGACAA
>ENSMUSG00000031004_probe_23_exon_L
TAATACGACTCACTATAGCGTCATCACCTTAAGACGGCGGAGCATCAAACATGAAAACACAGTGCAAACT
TTCTCACTGATACACTCGACACCGAACGTGCGACAA
>ENSMUSG00000031004_probe_23_exon_R
TAATACGACTCACTATAGCGTCATCAGTAATAGGCAAGATTTAAGAATGTCCATAACATTACTGACCTTG
AGAAGAAGACTCCGGTCGACACCGAACGTGCGACAA
>ENSMUSG00000031004_probe_24_exon_L
TAATACGACTCACTATAGCGTCATCAGACAGAGCCCCTGAAGACTGCATCGAGTGTGAGCAAGTTAAGAA
TTCTCACTGATACACTCGACACCGAACGTGCGACAA
>ENSMUSG00000031004_probe_24_exon_R
TAATACGACTCACTATAGCGTCATCAGTAATAGGCAAGATTTCTAGAGAGCTCAGACATACCCTTGTGGA
AACTATGAATGAAAAACGACACCGAACGTGCGACAA
>ENSMUSG00000031004_probe_25_exon_L
TAATACGACTCACTATAGCGTCATCCAGAAGCAGTCCTTGCTGAGAACACCACAGCAAGACATTTAAGGG
TTCTCACTGATACACTCGACACCGAACGTGCGACAA
>ENSMUSG00000031004_probe_25_exon_R
TAATACGACTCACTATAGCGTCATCAGTAATAGGCAAGATTACATTTCGAGAACAAAAAGTAGATCAACA
GGTGCAGGACAATGAACGACACCGAACGTGCGACAA
>ENSMUSG00000069601_probe_1_exon_L
TAATACGACTCACTATAGCGTCATCATTCTGGCTGGCGGACTGCCATCAGGTGTTAGAGACCGTAGGGCT
TTGTTATGCTCAACCGCGACACCGAACGTGCGACAA
>ENSMUSG00000069601_probe_1_exon_R
TAATACGACTCACTATAGCGTCATCAGAGAATACTGACCTTCCTCCCAGCTGTACAGAGAGCTGATATGC
GTTCCCTACATGGCCACGACACCGAACGTGCGACAA
>ENSMUSG00000069601_probe_2_exon_L
TAATACGACTCACTATAGCGTCATCTTCGTTGTGTTTGCCAAAACAAACGACCCGGTGGAGTCCTCGCTG
TTGTTATGCTCAACCGCGACACCGAACGTGCGACAA
>ENSMUSG00000069601_probe_2_exon_R
TAATACGACTCACTATAGCGTCATCAGAGAATACTGACCTTGTGCTTCTGTATGACAGACGACAGGGTGG
ACAAAACCCTGGAGCACGACACCGAACGTGCGACAA
>ENSMUSG00000069601_probe_3_exon_L
TAATACGACTCACTATAGCGTCATCCAGGAGAACTTCGAGGAGGTTGCCAGAAGCAAAGACATTGAGGTT
TTGTTATGCTCAACCGCGACACCGAACGTGCGACAA
>ENSMUSG00000069601_probe_3_exon_R
TAATACGACTCACTATAGCGTCATCAGAGAATACTGACCTTGGAAGGAAAGCCCATCTACGTTGATTGCT
ATGGAAACCTGGCCCCCGACACCGAACGTGCGACAA
>ENSMUSG00000069601_probe_4_exon_L
TAATACGACTCACTATAGCGTCATCCTGACCAAAGGAGGACAGCAGCTTGTTTTTAACTTTTATTCTTTC
TTGTTATGCTCAACCGCGACACCGAACGTGCGACAA
>ENSMUSG00000069601_probe_4_exon_R
TAATACGACTCACTATAGCGTCATCAGAGAATACTGACCTTAGAAAACAGACTGCCATTTTCCATCAAGA
TCAGAGACACCAGTCACGACACCGAACGTGCGACAA
>ENSMUSG00000069601_probe_5_exon_L
TAATACGACTCACTATAGCGTCATCCCCTGTGGCCGCCTGTCTTTCCTGAAGGAGCCAAAGACAACAAAG
TTGTTATGCTCAACCGCGACACCGAACGTGCGACAA
>ENSMUSG00000069601_probe_5_exon_R
TAATACGACTCACTATAGCGTCATCAGAGAATACTGACCTTATTACCCCAAACAGCTGTTTGCAACTTAA
ATATTACTCTGCCGGCCGACACCGAACGTGCGACAA
>ENSMUSG00000069601_probe_6_exon_L
TAATACGACTCACTATAGCGTCATCCATAAAAAGGAGACAGAGTCAGATCAAGATGATGAGGCTGAGAAG
TTGTTATGCTCAACCGCGACACCGAACGTGCGACAA
>ENSMUSG00000069601_probe_6_exon_R
TAATACGACTCACTATAGCGTCATCAGAGAATACTGACCTTAGACAGACGCCAGAGCTTTGCCTCCCTAG
CTTTACGTAAGCGCTACGACACCGAACGTGCGACAA
>ENSMUSG00000069601_probe_7_exon_L
TAATACGACTCACTATAGCGTCATCAGCTACTTGACTGAACCCAGCATGATTGAACGGAGTTCAGGAACA
TTGTTATGCTCAACCGCGACACCGAACGTGCGACAA
>ENSMUSG00000069601_probe_7_exon_R
TAATACGACTCACTATAGCGTCATCAGAGAATACTGACCTTAAGATCCCTCCCCACCACTTATTCACACA
AGCCATTCTTTTCTACCGACACCGAACGTGCGACAA
>ENSMUSG00000069601_probe_8_exon_L
TAATACGACTCACTATAGCGTCATCCCGGGCCGGCCAAGTCAGGCTCCTTATCCAGCTCTCCCTCTAACA
TTGTTATGCTCAACCGCGACACCGAACGTGCGACAA
>ENSMUSG00000069601_probe_8_exon_R
TAATACGACTCACTATAGCGTCATCAGAGAATACTGACCTTCCGTCAGCTTCTCCGTTAAAATCCATATG
GTCTGTCTCGACGCCTCGACACCGAACGTGCGACAA
>ENSMUSG00000069601_probe_9_exon_L
TAATACGACTCACTATAGCGTCATCCTCCGATCAAATCCACGTTAGGCGCCTCAACTACATCTTCAGTCA
TTGTTATGCTCAACCGCGACACCGAACGTGCGACAA
>ENSMUSG00000069601_probe_9_exon_R
TAATACGACTCACTATAGCGTCATCAGAGAATACTGACCTTTCCATTAGCGACGTGGCGTCTCCTATTAG
ATCTTTCCGGACAGTTCGACACCGAACGTGCGACAA
>ENSMUSG00000069601_probe_10_exon_L
TAATACGACTCACTATAGCGTCATCCTTCGCCAATAAAAACGGTGGTGTCGCCGTCTCCGTACAATCCCC
TTGTTATGCTCAACCGCGACACCGAACGTGCGACAA
>ENSMUSG00000069601_probe_10_exon_R
TAATACGACTCACTATAGCGTCATCAGAGAATACTGACCTTGTTGCCTCTGGTACCCTTGGGAGGGTTCC
CACCATCACAGAGGCCCGACACCGAACGTGCGACAA
>ENSMUSG00000069601_probe_11_exon_L
TAATACGACTCACTATAGCGTCATCCATAAAGGGGCTGGCTCCCAACTCAACTTTCTCCTCTCGAACTTC
TTGTTATGCTCAACCGCGACACCGAACGTGCGACAA
>ENSMUSG00000069601_probe_11_exon_R
TAATACGACTCACTATAGCGTCATCAGAGAATACTGACCTTCTGTGACGACCGCAGGGTCTCTGTTGGAG
AGGTCCTCCATCACCACGACACCGAACGTGCGACAA
>ENSMUSG00000069601_probe_12_exon_L
TAATACGACTCACTATAGCGTCATCGACACCCCCTGCCTCCCCCAAATCAAACATCACTATGTATTCCTC
TTGTTATGCTCAACCGCGACACCGAACGTGCGACAA
>ENSMUSG00000069601_probe_12_exon_R
TAATACGACTCACTATAGCGTCATCAGAGAATACTGACCTTGCTTGCCATTTAAGTCCATTATCACATCA
GCGACACCACTGATCTCGACACCGAACGTGCGACAA
>ENSMUSG00000069601_probe_13_exon_L
TAATACGACTCACTATAGCGTCATCTTCCCCTTTAAAGTCAGTGGTGTCTCCGACCAAGTCTGCAGCTGA
TTGTTATGCTCAACCGCGACACCGAACGTGCGACAA
>ENSMUSG00000069601_probe_13_exon_R
TAATACGACTCACTATAGCGTCATCAGAGAATACTGACCTTTCATCTCAACAGCTAAAGCTACGATGGCA
TCGTCTCTCTCCTCCCCGACACCGAACGTGCGACAA
>ENSMUSG00000069601_probe_14_exon_L
TAATACGACTCACTATAGCGTCATCCTTAAAGCAGATGTCCGGACATGCAGAGGTAGCGCTAGTCAATGG
TTGTTATGCTCAACCGCGACACCGAACGTGCGACAA
>ENSMUSG00000069601_probe_14_exon_R
TAATACGACTCACTATAGCGTCATCAGAGAATACTGACCTTCTGTTTCTCCTCTGAAGTACCCTTCGTCT
TCAGCTTTAATTAACGCGACACCGAACGTGCGACAA
>ENSMUSG00000069601_probe_15_exon_L
TAATACGACTCACTATAGCGTCATCGCCACATTACAGGACAAAATTTCTACAGCCACAAACGCTGTGAGC
TTGTTATGCTCAACCGCGACACCGAACGTGCGACAA
>ENSMUSG00000069601_probe_15_exon_R
TAATACGACTCACTATAGCGTCATCAGAGAATACTGACCTTGGTGGTGAGCGCAGCCTCTGACACGGTGG
AGAAAGCGCTCTCTACCGACACCGAACGTGCGACAA
>ENSMUSG00000069601_probe_16_exon_L
TAATACGACTCACTATAGCGTCATCACGACAGCCATGCCCTTTTCCCCACTCAGGTCGTATGTTTCTGCA
TTGTTATGCTCAACCGCGACACCGAACGTGCGACAA
>ENSMUSG00000069601_probe_16_exon_R
TAATACGACTCACTATAGCGTCATCAGAGAATACTGACCTTCCCCTCGGCTTTCCAGTCCCTTAGAACTC
CCTCTGCAAGTGCACTCGACACCGAACGTGCGACAA
>ENSMUSG00000069601_probe_17_exon_L
TAATACGACTCACTATAGCGTCATCTACACCTCCCTCGGGTCCTCGATAGCTGCTACTACCTCATCTGTA
TTGTTATGCTCAACCGCGACACCGAACGTGCGACAA
>ENSMUSG00000069601_probe_17_exon_R
TAATACGACTCACTATAGCGTCATCAGAGAATACTGACCTTTTCATCAATAATCACAGTGCCAGTATACT
CGGTAGTCAATGTTTTCGACACCGAACGTGCGACAA
>ENSMUSG00000069601_probe_18_exon_L
TAATACGACTCACTATAGCGTCATCCCAGAACCAGCACTGAAGAAACTCCCAGACTCTAACTCGTTCACC
TTGTTATGCTCAACCGCGACACCGAACGTGCGACAA
>ENSMUSG00000069601_probe_18_exon_R
TAATACGACTCACTATAGCGTCATCAGAGAATACTGACCTTGTCGGCAGCGGCTTTGCTGTCGCCCATTA
AAACATTGACTACGGACGACACCGAACGTGCGACAA
>ENSMUSG00000069601_probe_19_exon_L
TAATACGACTCACTATAGCGTCATCACACGCCCTCAGCCCCATTTCAATCGAACTTCATCTCCAGTCAAG
TTGTTATGCTCAACCGCGACACCGAACGTGCGACAA
>ENSMUSG00000069601_probe_19_exon_R
TAATACGACTCACTATAGCGTCATCAGAGAATACTGACCTTGTCTCTGTTCCTGGCGTCCTCGGCCCTTA
AGCCATCAGTACCATCCGACACCGAACGTGCGACAA
>ENSMUSG00000069601_probe_20_exon_L
TAATACGACTCACTATAGCGTCATCTCTTTATCTTCCAGCCAGGAGATCTTAAAGGATGTGGCCGAGATG
TTGTTATGCTCAACCGCGACACCGAACGTGCGACAA
>ENSMUSG00000069601_probe_20_exon_R
TAATACGACTCACTATAGCGTCATCAGAGAATACTGACCTTGGAAGATCTCATGAGGATGACTGCCATAC
TGCAGACAGACGTGCCCGACACCGAACGTGCGACAA
>ENSMUSG00000069601_probe_21_exon_L
TAATACGACTCACTATAGCGTCATCGAGGAGAAGCCATTCCAAACCGACCTCCCCAGAGAAGGGAGAATA
TTGTTATGCTCAACCGCGACACCGAACGTGCGACAA
>ENSMUSG00000069601_probe_21_exon_R
TAATACGACTCACTATAGCGTCATCAGAGAATACTGACCTTCGATGAAGAACCTTTCAAAATCGTTGAGA
AAGTGAAGGAAGACTTCGACACCGAACGTGCGACAA
>ENSMUSG00000069601_probe_22_exon_L
TAATACGACTCACTATAGCGTCATCCAGTGAGATACTCAAAAAGGACGTGTGTGTCGAGAGCAAAGGGCC
TTGTTATGCTCAACCGCGACACCGAACGTGCGACAA
>ENSMUSG00000069601_probe_22_exon_R
TAATACGACTCACTATAGCGTCATCAGAGAATACTGACCTTCCAAGTCCCCGAAGAGTGACAAAGGACAC
TCTCCAGAGGATGACTCGACACCGAACGTGCGACAA
>ENSMUSG00000069601_probe_23_exon_L
TAATACGACTCACTATAGCGTCATCCCCTGCCTGAGAGAGTACACGGGAAGGCCAACCTCACTAGAGTCA
TTGTTATGCTCAACCGCGACACCGAACGTGCGACAA
>ENSMUSG00000069601_probe_23_exon_R
TAATACGACTCACTATAGCGTCATCAGAGAATACTGACCTTGACTACCTGACCAATGACATCGGGAGCAG
CTCACTGACCAACTTACGACACCGAACGTGCGACAA
>ENSMUSG00000069601_probe_24_exon_L
TAATACGACTCACTATAGCGTCATCAGTACAAGTTTGAAGAGGCTAAGAAGGATGGAGAGGAGAGACAGA
TTGTTATGCTCAACCGCGACACCGAACGTGCGACAA
>ENSMUSG00000069601_probe_24_exon_R
TAATACGACTCACTATAGCGTCATCAGAGAATACTGACCTTAGGATTTTAAAGCCAGCCATGGCCTTGCA
GGAGCATAAACTCAAACGACACCGAACGTGCGACAA
>ENSMUSG00000069601_probe_25_exon_L
TAATACGACTCACTATAGCGTCATCTTTTTGGAGCAGATGCCATCCTAGAGTCTCCCGATGACTTTTCCC
TTGTTATGCTCAACCGCGACACCGAACGTGCGACAA
>ENSMUSG00000069601_probe_25_exon_R
TAATACGACTCACTATAGCGTCATCAGAGAATACTGACCTTCATGACCAAGATAAAAGTCCCTTGTCTGA
CAGTGGCTTTGAAACCCGACACCGAACGTGCGACAA
>ENSMUSG00000026728_probe_1_exon_L
TAATACGACTCACTATAGCGTCATCCCCCCTTCCTTCCCCCATGAATCCTTCCCGCGATCCCTTCTTTCT
TTGAACCTGTAATACGCGACACCGAACGTGCGACAA
>ENSMUSG00000026728_probe_1_exon_R
TAATACGACTCACTATAGCGTCATCTTATGAACTGCCACTTGCACCCAAGGGTGAGTAGAGAGTTCGGGT
GATCACCAGGAAAGCCCGACACCGAACGTGCGACAA
>ENSMUSG00000026728_probe_2_exon_L
TAATACGACTCACTATAGCGTCATCCTGAAAGGCCTAGCACTTCCAATTAGTAACAGGACTGTGCTTGAT
TTGAACCTGTAATACGCGACACCGAACGTGCGACAA
>ENSMUSG00000026728_probe_2_exon_R
TAATACGACTCACTATAGCGTCATCTTATGAACTGCCACTTCCTACAGCCCTGGAGGAAGGCTCGAGGGG
AGCTCCCTCCCCCACCCGACACCGAACGTGCGACAA
>ENSMUSG00000026728_probe_3_exon_L
TAATACGACTCACTATAGCGTCATCCCTTCCTCACTTCTTTCCGGGTCCCCATTGGCTGGCTCGCTCGGC
TTGAACCTGTAATACGCGACACCGAACGTGCGACAA
>ENSMUSG00000026728_probe_3_exon_R
TAATACGACTCACTATAGCGTCATCTTATGAACTGCCACTTCTAGGATGGCAGTGGGAGGGGACCCTCTT
TCCTAACAGTGTTATACGACACCGAACGTGCGACAA
>ENSMUSG00000026728_probe_4_exon_L
TAATACGACTCACTATAGCGTCATCCCTTGTTGCAGTTTTTCCAGCCGCAGCAAGCCAGCCCACCTTCGA
TTGAACCTGTAATACGCGACACCGAACGTGCGACAA
>ENSMUSG00000026728_probe_4_exon_R
TAATACGACTCACTATAGCGTCATCTTATGAACTGCCACTTCCATGTCTACCAGGTCTGTGTCCTCGTCC
TCCTACCGCAGGATGTCGACACCGAACGTGCGACAA
>ENSMUSG00000026728_probe_5_exon_L
TAATACGACTCACTATAGCGTCATCTCCAACCGGAGCTATGTGACCACGTCCACACGCACCTACAGTCTG
TTGAACCTGTAATACGCGACACCGAACGTGCGACAA
>ENSMUSG00000026728_probe_5_exon_R
TAATACGACTCACTATAGCGTCATCTTATGAACTGCCACTTCAGCGCACTGCGCCCCAGCACTAGCCGCA
GCCTCTATTCCTCATCCGACACCGAACGTGCGACAA
>ENSMUSG00000026728_probe_6_exon_L
TAATACGACTCACTATAGCGTCATCGGACTTCTCGCTGGCCGACGCCATCAACACTGAGTTCAAGAACAC
TTGAACCTGTAATACGCGACACCGAACGTGCGACAA
>ENSMUSG00000026728_probe_6_exon_R
TAATACGACTCACTATAGCGTCATCTTATGAACTGCCACTTGCACCAACGAGAAGGTAGAACTGCAGGAG
CTGAATGACCGCTTTGCGACACCGAACGTGCGACAA
>ENSMUSG00000026728_probe_7_exon_L
TAATACGACTCACTATAGCGTCATCAGCACCCTGCAGTCATTCAGACAGGATGTTGACAATGCTTCTCTG
TTGAACCTGTAATACGCGACACCGAACGTGCGACAA
>ENSMUSG00000026728_probe_7_exon_R
TAATACGACTCACTATAGCGTCATCTTATGAACTGCCACTTACGTCTTGACCTTGAACGGAAAGTGGAAT
CCTTGCAGGAAGAAATCGACACCGAACGTGCGACAA
>ENSMUSG00000026728_probe_8_exon_L
TAATACGACTCACTATAGCGTCATCGCCTTTTTGAAGAAACTGCACGATGAAGAGATCCAGGAGCTGCAG
TTGAACCTGTAATACGCGACACCGAACGTGCGACAA
>ENSMUSG00000026728_probe_8_exon_R
TAATACGACTCACTATAGCGTCATCTTATGAACTGCCACTTCCAGATTCAGGAACAGCATGTCCAGATCG
ATGTGGACGTTTCCAACGACACCGAACGTGCGACAA
>ENSMUSG00000026728_probe_9_exon_L
TAATACGACTCACTATAGCGTCATCCAGTCACTCACCTGTGAAGTGGATGCCCTTAAAGGCACTAACGAG
TTGAACCTGTAATACGCGACACCGAACGTGCGACAA
>ENSMUSG00000026728_probe_9_exon_R
TAATACGACTCACTATAGCGTCATCTTATGAACTGCCACTTCCTGGAGCGCCAGATGCGTGAGATGGAAG
AGAATTTTGCCCTTGACGACACCGAACGTGCGACAA
>ENSMUSG00000026728_probe_10_exon_L
TAATACGACTCACTATAGCGTCATCCTGCTAACTACCAGGACACTATTGGCCGCCTGCAGGATGAGATCC
TTGAACCTGTAATACGCGACACCGAACGTGCGACAA
>ENSMUSG00000026728_probe_10_exon_R
TAATACGACTCACTATAGCGTCATCTTATGAACTGCCACTTAACATGAAGGAAGAGATGGCTCGTCACCT
TCGTGAATACCAAGATCGACACCGAACGTGCGACAA
>ENSMUSG00000026728_probe_11_exon_L
TAATACGACTCACTATAGCGTCATCCATTGAGATCGCCACCTACAGGAAGCTGCTGGAAGGCGAGGAGAG
TTGAACCTGTAATACGCGACACCGAACGTGCGACAA
>ENSMUSG00000026728_probe_11_exon_R
TAATACGACTCACTATAGCGTCATCTTATGAACTGCCACTTGGATTTCTCTGCCTCTGCCAACCTTTTCT
TCCCTGAACCTGAGAGCGACACCGAACGTGCGACAA
>ENSMUSG00000026728_probe_12_exon_L
TAATACGACTCACTATAGCGTCATCAACTAACCTGGAGTCACTTCCTCTGGTTGACACCCACTCAAAAAG
TTGAACCTGTAATACGCGACACCGAACGTGCGACAA
>ENSMUSG00000026728_probe_12_exon_R
TAATACGACTCACTATAGCGTCATCTTATGAACTGCCACTTCACTCCTGATTAAGACGGTTGAGACCAGA
GATGGACAGGTGATCACGACACCGAACGTGCGACAA
>ENSMUSG00000020717_probe_1_exon_L
TAATACGACTCACTATAGCGTCATCAGGATGTGTTTGATCGAATGTAGGCTGGAGGTACATAAGCAGAGA
TTCTTGTGGAGATTGTCGACACCGAACGTGCGACAA
>ENSMUSG00000020717_probe_1_exon_R
TAATACGACTCACTATAGCGTCATCCTTCAAGACTTACCTTATGCCAGGATGTTTGCTTGCTCCTGATTG
GACAAAGGTGGAAAGTCGACACCGAACGTGCGACAA
>ENSMUSG00000020717_probe_2_exon_L
TAATACGACTCACTATAGCGTCATCTGTAGCCTTTTGGGGTTTGCCTTTCTTTATAAACCTCCGATTAAT
TTCTTGTGGAGATTGTCGACACCGAACGTGCGACAA
>ENSMUSG00000020717_probe_2_exon_R
TAATACGACTCACTATAGCGTCATCCTTCAAGACTTACCTTACCTTGGTGACATACTCCCGGAATCCTGA
GGATGGATTGTCTTAGCGACACCGAACGTGCGACAA
>ENSMUSG00000020717_probe_3_exon_L
TAATACGACTCACTATAGCGTCATCCAGCATAGCAATTTGGCTCAAAAACTGTGATAGTGTTCTTACTTT
TTCTTGTGGAGATTGTCGACACCGAACGTGCGACAA
>ENSMUSG00000020717_probe_3_exon_R
TAATACGACTCACTATAGCGTCATCCTTCAAGACTTACCTTCCCAATGGGATCAACACTTTCACACCACA
CACGCACACACGCACACGACACCGAACGTGCGACAA
>ENSMUSG00000020717_probe_4_exon_L
TAATACGACTCACTATAGCGTCATCACACGCGCGCACACACACACACACTTCCTAGCTGCCTATGAGGTG
TTCTTGTGGAGATTGTCGACACCGAACGTGCGACAA
>ENSMUSG00000020717_probe_4_exon_R
TAATACGACTCACTATAGCGTCATCCTTCAAGACTTACCTTAGACAGGTTCCAGATGTATAAGGTACATC
TTCTATACATGCAGCCCGACACCGAACGTGCGACAA
>ENSMUSG00000020717_probe_5_exon_L
TAATACGACTCACTATAGCGTCATCGAAGGTAATTGGAGGAGGGATTCAGAGAGTCCTTTGGCACACTCT
TTCTTGTGGAGATTGTCGACACCGAACGTGCGACAA
>ENSMUSG00000020717_probe_5_exon_R
TAATACGACTCACTATAGCGTCATCCTTCAAGACTTACCTTTCAGGTCGGCGTATTCAGACCAGAACCTC
AGCAACATTGCTCTCACGACACCGAACGTGCGACAA
>ENSMUSG00000020717_probe_6_exon_L
TAATACGACTCACTATAGCGTCATCCTCCTCTCATCACCTCTGGAGCAGGCTTCTGGTCTGTGGCAGGCA
TTCTTGTGGAGATTGTCGACACCGAACGTGCGACAA
>ENSMUSG00000020717_probe_6_exon_R
TAATACGACTCACTATAGCGTCATCCTTCAAGACTTACCTTAGAATTCTGCCCCTGAGGCATGGCCGGAA
GACAGAACTAGCTGAGCGACACCGAACGTGCGACAA
>ENSMUSG00000020717_probe_7_exon_L
TAATACGACTCACTATAGCGTCATCGCTTCAGTCTGCAGAAGTCTTTCAGGATTCAGCTGAGGTGGGCCT
TTCTTGTGGAGATTGTCGACACCGAACGTGCGACAA
>ENSMUSG00000020717_probe_7_exon_R
TAATACGACTCACTATAGCGTCATCCTTCAAGACTTACCTTGTCGGCAGACAAGATGCTCCTGGCTCTGG
GACTCACGCTGGTGCTCGACACCGAACGTGCGACAA
>ENSMUSG00000020717_probe_8_exon_L
TAATACGACTCACTATAGCGTCATCTATGCAAGCCTCCAGGCTGAGGAAAACTCCTTCACCATCAACAGC
TTCTTGTGGAGATTGTCGACACCGAACGTGCGACAA
>ENSMUSG00000020717_probe_8_exon_R
TAATACGACTCACTATAGCGTCATCCTTCAAGACTTACCTTCCATATGGAAAGCCTGCCATCATGGGAGG
TGATGAATGGGCAGCACGACACCGAACGTGCGACAA
>ENSMUSG00000020717_probe_9_exon_L
TAATACGACTCACTATAGCGTCATCCTGACCCTGGAGTGCCTTGTGGACATCAGCACCACCTCGAAAAGC
TTCTTGTGGAGATTGTCGACACCGAACGTGCGACAA
>ENSMUSG00000020717_probe_9_exon_R
TAATACGACTCACTATAGCGTCATCCTTCAAGACTTACCTTGTCTCAGCACCGGGTGCTGTTCTATAAGG
ACGATGCGATGGTGTACGACACCGAACGTGCGACAA
>ENSMUSG00000020717_probe_10_exon_L
TAATACGACTCACTATAGCGTCATCAACGTCACCTCCAGGGAGCACACCGAGAGCTACGTCATTCCTCAG
TTCTTGTGGAGATTGTCGACACCGAACGTGCGACAA
>ENSMUSG00000020717_probe_10_exon_R
TAATACGACTCACTATAGCGTCATCCTTCAAGACTTACCTTTCGGGTCTTCCACTCCGGGAAGTACAAAT
GCACAGTGATGCTGAACGACACCGAACGTGCGACAA
>ENSMUSG00000020717_probe_11_exon_L
TAATACGACTCACTATAGCGTCATCAAACCACGATTGAGTACGAGGTGAAGGTGCATGGCGTATCCAAGC
TTCTTGTGGAGATTGTCGACACCGAACGTGCGACAA
>ENSMUSG00000020717_probe_11_exon_R
TAATACGACTCACTATAGCGTCATCCTTCAAGACTTACCTTAAGGTGACACTGGACAAAAAGGAGGTGAC
AGAAGGCGGGGTCGTGCGACACCGAACGTGCGACAA
>ENSMUSG00000020717_probe_12_exon_L
TAATACGACTCACTATAGCGTCATCTTTTAAAATTGAAAAATTAGAAGTGGGGACAAAGTTTGTCAAGCG
TTCTTGTGGAGATTGTCGACACCGAACGTGCGACAA
>ENSMUSG00000020717_probe_12_exon_R
TAATACGACTCACTATAGCGTCATCCTTCAAGACTTACCTTGGATAGATAAGACCTCCAACGAGAACTTT
GTGCTCATGGAATTCCCGACACCGAACGTGCGACAA
>ENSMUSG00000020717_probe_13_exon_L
TAATACGACTCACTATAGCGTCATCGTGTTAGTGTTTCGCTGCCAAGCTGGGATCCTGTCCGGATTCAAA
TTCTTGTGGAGATTGTCGACACCGAACGTGCGACAA
>ENSMUSG00000020717_probe_13_exon_R
TAATACGACTCACTATAGCGTCATCCTTCAAGACTTACCTTGCAGGAGTCAGAACCCATCAGGAGTGAAT
ACGTCACCGTGCAGGACGACACCGAACGTGCGACAA
>ENSMUSG00000020717_probe_14_exon_L
TAATACGACTCACTATAGCGTCATCTCCTTCTCCACTCCCAAGTTTGAAATCAAGCCCCCTGGGATGATC
TTCTTGTGGAGATTGTCGACACCGAACGTGCGACAA
>ENSMUSG00000020717_probe_14_exon_R
TAATACGACTCACTATAGCGTCATCCTTCAAGACTTACCTTAGAAGGGGACCAGCTGCACATTAGGTGCA
TAGTTCAAGTGACACACGACACCGAACGTGCGACAA
>ENSMUSG00000020717_probe_15_exon_L
TAATACGACTCACTATAGCGTCATCTTGGTCCAGGAGTTTACAGAAATTATCATCCAAAAAGACAAGGCG
TTCTTGTGGAGATTGTCGACACCGAACGTGCGACAA
>ENSMUSG00000020717_probe_15_exon_R
TAATACGACTCACTATAGCGTCATCCTTCAAGACTTACCTTTGTAGCCACCTCCAAGCAAAGCAGTGAAG
CTGTCTACTCAGTCATCGACACCGAACGTGCGACAA
>ENSMUSG00000020717_probe_16_exon_L
TAATACGACTCACTATAGCGTCATCGCCATGGTCGAGTACAGTGGACACTACACCTGCAAAGTGGAATCA
TTCTTGTGGAGATTGTCGACACCGAACGTGCGACAA
>ENSMUSG00000020717_probe_16_exon_R
TAATACGACTCACTATAGCGTCATCCTTCAAGACTTACCTTCCGTATCTCCAAAGCCAGTAGCATCATGG
TCAACATAACAGAGCTCGACACCGAACGTGCGACAA
>ENSMUSG00000020717_probe_17_exon_L
TAATACGACTCACTATAGCGTCATCGAGTTGTTGGACCTGTCCTGCTCCGTCTCGGGCACACCTGTAGCC
TTCTTGTGGAGATTGTCGACACCGAACGTGCGACAA
>ENSMUSG00000020717_probe_17_exon_R
TAATACGACTCACTATAGCGTCATCCTTCAAGACTTACCTTCTTCACCATCCAGAAGGAAGAGACGGTCT
TGTCGCAGTATCAGAACGACACCGAACGTGCGACAA
>ENSMUSG00000020717_probe_18_exon_L
TAATACGACTCACTATAGCGTCATCCGGCAAAGTGGTCAAGAGAAGCGGCCTGGTACCGATCCAGGTGTG
TTCTTGTGGAGATTGTCGACACCGAACGTGCGACAA
>ENSMUSG00000020717_probe_18_exon_R
TAATACGACTCACTATAGCGTCATCCTTCAAGACTTACCTTAAATGCTCTCGAAGCCCAGTATTTTTCAT
GATGCCAAGTCTGAGACGACACCGAACGTGCGACAA
>ENSMUSG00000020717_probe_19_exon_L
TAATACGACTCACTATAGCGTCATCCATAAAAGGACATGCCATAGGCATCAGCTGCCAGTCCGAAAATGG
TTCTTGTGGAGATTGTCGACACCGAACGTGCGACAA
>ENSMUSG00000020717_probe_19_exon_R
TAATACGACTCACTATAGCGTCATCCTTCAAGACTTACCTTCTGCACCCATCACTTACCACCTTATGAAA
GCAAAGAGTGACTTCCCGACACCGAACGTGCGACAA
>ENSMUSG00000020717_probe_20_exon_L
TAATACGACTCACTATAGCGTCATCGACTCTCGAGGTGACCTCCAATGACCCAGCAACATTCACAGATAA
TTCTTGTGGAGATTGTCGACACCGAACGTGCGACAA
>ENSMUSG00000020717_probe_20_exon_R
TAATACGACTCACTATAGCGTCATCCTTCAAGACTTACCTTCCACCAGAGACATGGAATACCAGTGCAGA
GCGGATAATTGCCATTCGACACCGAACGTGCGACAA
>ENSMUSG00000020717_probe_21_exon_L
TAATACGACTCACTATAGCGTCATCTTCAGCGAGATCCTGAGGGTCAGGGTGATAGCCCCAGTGGATGAA
TTCTTGTGGAGATTGTCGACACCGAACGTGCGACAA
>ENSMUSG00000020717_probe_21_exon_R
TAATACGACTCACTATAGCGTCATCCTTCAAGACTTACCTTTGTGATTTCCATCCTGTCGAGTAACGAGG
TACAGTCTGGAAGTGACGACACCGAACGTGCGACAA
>ENSMUSG00000020717_probe_22_exon_L
TAATACGACTCACTATAGCGTCATCTACTTCGGTGCTCTGTGAAAGAGGGGACGAGCCCAATCACGTTTC
TTCTTGTGGAGATTGTCGACACCGAACGTGCGACAA
>ENSMUSG00000020717_probe_22_exon_R
TAATACGACTCACTATAGCGTCATCCTTCAAGACTTACCTTTTTTACAAAGAAAAGGAGGACAGACCCTT
CCACCAAGCGGTCGTGCGACACCGAACGTGCGACAA
>ENSMUSG00000020717_probe_23_exon_L
TAATACGACTCACTATAGCGTCATCATGACACCCAAGCGTTTTGGCACAACAAACAAGCTAGCAAGAAGC
TTCTTGTGGAGATTGTCGACACCGAACGTGCGACAA
>ENSMUSG00000020717_probe_23_exon_R
TAATACGACTCACTATAGCGTCATCCTTCAAGACTTACCTTGAAGGACAGTACTACTGTACAGCCTCCAA
CAGAGCCAGCAGTATGCGACACCGAACGTGCGACAA
>ENSMUSG00000020717_probe_24_exon_L
TAATACGACTCACTATAGCGTCATCGCACTCTTGCAGTCAGAGTCTTCCTTGCCCCATGGAAGAAAGGGC
TTCTTGTGGAGATTGTCGACACCGAACGTGCGACAA
>ENSMUSG00000020717_probe_24_exon_R
TAATACGACTCACTATAGCGTCATCCTTCAAGACTTACCTTATTGCGGTGGTTGTCATTGGAGTGGTCAT
CGCCACCTTAATAGTTCGACACCGAACGTGCGACAA
>ENSMUSG00000020717_probe_25_exon_L
TAATACGACTCACTATAGCGTCATCCTACTTCCTGAGGAAAGCCAAGGCCAAACAGAAACCCGTGGAGAT
TTCTTGTGGAGATTGTCGACACCGAACGTGCGACAA
>ENSMUSG00000020717_probe_25_exon_R
TAATACGACTCACTATAGCGTCATCCTTCAAGACTTACCTTCCAGGCCAGCTGCTCCACTTCTGAACTCC
AACAGCGAGAAGATTTCGACACCGAACGTGCGACAA
>ENSMUSG00000000303_probe_1_exon_L
TAATACGACTCACTATAGCGTCATCCAGCCTCTGCGCTGCTCACTGGTGTGGGAGCCGCGGCGCACTACT
TTTCGGATAAGATTCACGACACCGAACGTGCGACAA
>ENSMUSG00000000303_probe_1_exon_R
TAATACGACTCACTATAGCGTCATCGCGTGATTACTACGTTGTTCCCAAGAACTTCTGCTAGACTCCTGC
CCGGCCTAACCCGGCCCGACACCGAACGTGCGACAA
>ENSMUSG00000000303_probe_2_exon_L
TAATACGACTCACTATAGCGTCATCGCTTTGCCAGGAGCTGGAGCCTGAGTCCTGCAGTCCCGGCTTCAG
TTTCGGATAAGATTCACGACACCGAACGTGCGACAA
>ENSMUSG00000000303_probe_2_exon_R
TAATACGACTCACTATAGCGTCATCGCGTGATTACTACGTTCCGAGGTCTACACCTTCCCGGTGCCGGAG
AGGCACCTGGAGAGAGCGACACCGAACGTGCGACAA
>ENSMUSG00000000303_probe_3_exon_L
TAATACGACTCACTATAGCGTCATCAAGGACAGCCTTCTTTTCGGAAGACTCCCGATTCAAAGTGGCGAC
TTTCGGATAAGATTCACGACACCGAACGTGCGACAA
>ENSMUSG00000000303_probe_3_exon_R
TAATACGACTCACTATAGCGTCATCGCGTGATTACTACGTTACGGCACCATCACAGTGAAGCGGCATCTA
AAGCTCCACAAGCTGGCGACACCGAACGTGCGACAA
>ENSMUSG00000000303_probe_4_exon_L
TAATACGACTCACTATAGCGTCATCCGACCCTGCCTCTGAATCCAACCCAGAGCTGCTCATGTTTCCCAG
TTTCGGATAAGATTCACGACACCGAACGTGCGACAA
>ENSMUSG00000000303_probe_4_exon_R
TAATACGACTCACTATAGCGTCATCGCGTGATTACTACGTTTGTACCCAGGTCTCAGAAGACAGAAACGA
GACTGGGTCATCCCTCCGACACCGAACGTGCGACAA
>ENSMUSG00000000303_probe_5_exon_L
TAATACGACTCACTATAGCGTCATCCATCAGCTGCCCCGAAAATGAAAAGGGCGAATTTCCAAAGAACCT
TTTCGGATAAGATTCACGACACCGAACGTGCGACAA
>ENSMUSG00000000303_probe_5_exon_R
TAATACGACTCACTATAGCGTCATCGCGTGATTACTACGTTTTCAGATCAAATCCAACAGGGACAAAGAA
ACAAAGGTTTTCTACACGACACCGAACGTGCGACAA
>ENSMUSG00000000303_probe_6_exon_L
TAATACGACTCACTATAGCGTCATCCCCCCGTTGGCGTTTTCATCATTGAGAGGGAGACAGGCTGGCTGA
TTTCGGATAAGATTCACGACACCGAACGTGCGACAA
>ENSMUSG00000000303_probe_6_exon_R
TAATACGACTCACTATAGCGTCATCGCGTGATTACTACGTTGTGACACAGCCTCTGGATAGAGAAGCCAT
TGCCAAGTACATCCTCCGACACCGAACGTGCGACAA
>ENSMUSG00000000303_probe_7_exon_L
TAATACGACTCACTATAGCGTCATCATTCTCATGCCGTGTCATCAAATGGGGAAGCGGTGGAGGATCCCA
TTTCGGATAAGATTCACGACACCGAACGTGCGACAA
>ENSMUSG00000000303_probe_7_exon_R
TAATACGACTCACTATAGCGTCATCGCGTGATTACTACGTTGAGATAGTGATCACAGTGACAGATCAGAA
TGACAACAGGCCAGAGCGACACCGAACGTGCGACAA
>ENSMUSG00000000303_probe_8_exon_L
TAATACGACTCACTATAGCGTCATCGGTCTTTGAGGGATTCGTTGCAGAAGGCGCTGTTCCAGGAACCTC
TTTCGGATAAGATTCACGACACCGAACGTGCGACAA
>ENSMUSG00000000303_probe_8_exon_R
TAATACGACTCACTATAGCGTCATCGCGTGATTACTACGTTTGATGAAGGTCTCAGCCACCGATGCAGAC
GATGACGTCAACACCTCGACACCGAACGTGCGACAA
>ENSMUSG00000000303_probe_9_exon_L
TAATACGACTCACTATAGCGTCATCACGCTGCCATCGCCTACACCATCGTCAGCCAGGATCCTGAGCTGC
TTTCGGATAAGATTCACGACACCGAACGTGCGACAA
>ENSMUSG00000000303_probe_9_exon_R
TAATACGACTCACTATAGCGTCATCGCGTGATTACTACGTTCACAAAAACATGTTCACTGTCAATAGGGA
CACCGGGGTCATCAGTCGACACCGAACGTGCGACAA
>ENSMUSG00000000303_probe_10_exon_L
TAATACGACTCACTATAGCGTCATCTGCTCACCTCTGGGCTGGACCGAGAGAGTTACCCTACATACACTC
TTTCGGATAAGATTCACGACACCGAACGTGCGACAA
>ENSMUSG00000000303_probe_10_exon_R
TAATACGACTCACTATAGCGTCATCGCGTGATTACTACGTTGTGGTTCAGGCTGCTGACCTTCAAGGTGA
AGGCTTGAGCACAACACGACACCGAACGTGCGACAA
>ENSMUSG00000000303_probe_11_exon_L
TAATACGACTCACTATAGCGTCATCCCAAGGCTGTGATCACTGTCAAGGATATTAATGACAACGCTCCTG
TTTCGGATAAGATTCACGACACCGAACGTGCGACAA
>ENSMUSG00000000303_probe_11_exon_R
TAATACGACTCACTATAGCGTCATCGCGTGATTACTACGTTTTCAACCCAAGCACGTATCAGGGTCAAGT
GCCTGAGAATGAGGTCCGACACCGAACGTGCGACAA
>ENSMUSG00000000303_probe_12_exon_L
TAATACGACTCACTATAGCGTCATCATGCCCGGATCGCCACACTCAAAGTGACCGATGATGATGCCCCCA
TTTCGGATAAGATTCACGACACCGAACGTGCGACAA
>ENSMUSG00000000303_probe_12_exon_R
TAATACGACTCACTATAGCGTCATCGCGTGATTACTACGTTACTCCGGCGTGGAAAGCTGTGTACACCGT
AGTCAACGATCCTGACCGACACCGAACGTGCGACAA
>ENSMUSG00000000303_probe_13_exon_L
TAATACGACTCACTATAGCGTCATCGCAGTTCGTTGTTGTCACAGACCCCACGACCAATGATGGCATTTT
TTTCGGATAAGATTCACGACACCGAACGTGCGACAA
>ENSMUSG00000000303_probe_13_exon_R
TAATACGACTCACTATAGCGTCATCGCGTGATTACTACGTTAAACAGCCAAGGGCTTGGATTTTGAGGCC
AAGCAGCAATACATCCCGACACCGAACGTGCGACAA
>ENSMUSG00000000303_probe_14_exon_L
TAATACGACTCACTATAGCGTCATCTCATGTGAGAGTGGAGAACGAGGAACCCTTTGAGGGGTCTCTTGT
TTTCGGATAAGATTCACGACACCGAACGTGCGACAA
>ENSMUSG00000000303_probe_14_exon_R
TAATACGACTCACTATAGCGTCATCGCGTGATTACTACGTTCTTCCACAGCCACTGTCACTGTGGACGTG
GTAGACGTGAATGAAGCGACACCGAACGTGCGACAA
>ENSMUSG00000000303_probe_15_exon_L
TAATACGACTCACTATAGCGTCATCATCTTTATGCCTGCGGAGAGGAGAGTCGAAGTGCCCGAAGACTTT
TTTCGGATAAGATTCACGACACCGAACGTGCGACAA
>ENSMUSG00000000303_probe_15_exon_R
TAATACGACTCACTATAGCGTCATCGCGTGATTACTACGTTTGTGGGTCAGGAAATCACATCTTATACCG
CTCGAGAGCCGGACACCGACACCGAACGTGCGACAA
>ENSMUSG00000000303_probe_16_exon_L
TAATACGACTCACTATAGCGTCATCATGGATCAGAAGATCACGTATCGGATTTGGAGGGACACTGCCAAC
TTTCGGATAAGATTCACGACACCGAACGTGCGACAA
>ENSMUSG00000000303_probe_16_exon_R
TAATACGACTCACTATAGCGTCATCGCGTGATTACTACGTTGCTGGAGATTAACCCAGAGACTGGTGCCA
TTTTCACGCGCGCTGACGACACCGAACGTGCGACAA
>ENSMUSG00000000303_probe_17_exon_L
TAATACGACTCACTATAGCGTCATCATGGACAGAGAAGACGCTGAGCATGTGAAGAACAGCACATATGTA
TTTCGGATAAGATTCACGACACCGAACGTGCGACAA
>ENSMUSG00000000303_probe_17_exon_R
TAATACGACTCACTATAGCGTCATCGCGTGATTACTACGTTTCTCATCATCGCCACAGATGATGGTTCAC
CCATTGCCACTGGCACCGACACCGAACGTGCGACAA
>ENSMUSG00000000303_probe_18_exon_L
TAATACGACTCACTATAGCGTCATCGCACTCTTCTCCTGGTCCTGTTAGACGTCAATGACAACGCTCCCA
TTTCGGATAAGATTCACGACACCGAACGTGCGACAA
>ENSMUSG00000000303_probe_18_exon_R
TAATACGACTCACTATAGCGTCATCGCGTGATTACTACGTTCCAGAACCTCGAAACATGCAGTTCTGCCA
GAGGAACCCACAGCCTCGACACCGAACGTGCGACAA
>ENSMUSG00000000303_probe_19_exon_L
TAATACGACTCACTATAGCGTCATCGAGCTAACCCATGGGGCCAGCGTCAACTGGACCATTGAGTATAAT
TTTCGGATAAGATTCACGACACCGAACGTGCGACAA
>ENSMUSG00000000303_probe_19_exon_R
TAATACGACTCACTATAGCGTCATCGCGTGATTACTACGTTCGCAGCTCAAGAATCTCTCATTTTGCAAC
CAAGAAAGGACTTAGACGACACCGAACGTGCGACAA
>ENSMUSG00000000303_probe_20_exon_L
TAATACGACTCACTATAGCGTCATCAATCCATCTCAAGCTCGCGGATAACCAGAACAAAGACCAGGTGAC
TTTCGGATAAGATTCACGACACCGAACGTGCGACAA
>ENSMUSG00000000303_probe_20_exon_R
TAATACGACTCACTATAGCGTCATCGCGTGATTACTACGTTCGTTGGACGTCCATGTGTGTGACTGTGAA
GGGACGGTCAACAACTCGACACCGAACGTGCGACAA
>ENSMUSG00000000303_probe_21_exon_L
TAATACGACTCACTATAGCGTCATCCATGAAGGCGGGAATCGTGGCAGCAGGATTGCAAGTTCCTGCCAT
TTTCGGATAAGATTCACGACACCGAACGTGCGACAA
>ENSMUSG00000000303_probe_21_exon_R
TAATACGACTCACTATAGCGTCATCGCGTGATTACTACGTTTCGGAATCCTTGGAGGGATCCTCGCCCTG
CTGATTCTGATCCTGCCGACACCGAACGTGCGACAA
>ENSMUSG00000000303_probe_22_exon_L
TAATACGACTCACTATAGCGTCATCTACTGTTTCTACGGAGGAGAACGGTGGTCAAAGAGCCCCTGCTGC
TTTCGGATAAGATTCACGACACCGAACGTGCGACAA
>ENSMUSG00000000303_probe_22_exon_R
TAATACGACTCACTATAGCGTCATCGCGTGATTACTACGTTCCAGATGATGATACCCGGGACAATGTGTA
TTACTATGATGAAGAACGACACCGAACGTGCGACAA
>ENSMUSG00000000303_probe_23_exon_L
TAATACGACTCACTATAGCGTCATCGCCCGACCGGAAGTGACTCGAAATGATGTGGCTCCCACCCTCATG
TTTCGGATAAGATTCACGACACCGAACGTGCGACAA
>ENSMUSG00000000303_probe_23_exon_R
TAATACGACTCACTATAGCGTCATCGCGTGATTACTACGTTCGTGCCCCAGTATCGTCCCCGTCCTGCCA
ATCCTGATGAAATTGGCGACACCGAACGTGCGACAA
>ENSMUSG00000000303_probe_24_exon_L
TAATACGACTCACTATAGCGTCATCACTCTCTGTTGGTGTTCGATTACGAGGGCAGTGGTTCTGAAGCCG
TTTCGGATAAGATTCACGACACCGAACGTGCGACAA
>ENSMUSG00000000303_probe_24_exon_R
TAATACGACTCACTATAGCGTCATCGCGTGATTACTACGTTAGCCTGAGCTCACTGAACTCCTCTGAGTC
GGATCAGGACCAGGACCGACACCGAACGTGCGACAA
>ENSMUSG00000000303_probe_25_exon_L
TAATACGACTCACTATAGCGTCATCGGACATGTACGGCGGTGGTGAGGACGACTAGGGGACTAGCAAGTC
TTTCGGATAAGATTCACGACACCGAACGTGCGACAA
>ENSMUSG00000000303_probe_25_exon_R
TAATACGACTCACTATAGCGTCATCGCGTGATTACTACGTTCCCCGTGTGGCACCATGGGAGATGCAGAA
TAATTATATCAGTGGTCGACACCGAACGTGCGACAA
>ENSMUSG00000024304_probe_1_exon_L
TAATACGACTCACTATAGCGTCATCAGTGGAGAACCTTCGCGGTGCGCGCGAGCGACGAGGAGCAGGCGG
TTAATGACCTATTGACCGACACCGAACGTGCGACAA
>ENSMUSG00000024304_probe_1_exon_R
TAATACGACTCACTATAGCGTCATCCACATTGAGCCTTATTGGGGCCGACGCGCGCAGGCGGCGAGGGGC
ACGGCCACCGCAGCTCCGACACCGAACGTGCGACAA
>ENSMUSG00000024304_probe_2_exon_L
TAATACGACTCACTATAGCGTCATCCTTCAGGCGTCTGTGGAGGCTTCTGGTGAAATTGCATTATGCAAG
TTAATGACCTATTGACCGACACCGAACGTGCGACAA
>ENSMUSG00000024304_probe_2_exon_R
TAATACGACTCACTATAGCGTCATCCACATTGAGCCTTATTTGGATTTCCTGAAGATGTTTACAGCGCAG
TCTTACCGAAGGATGTCGACACCGAACGTGCGACAA
>ENSMUSG00000024304_probe_3_exon_L
TAATACGACTCACTATAGCGTCATCAACCCTGACTGAGGAGCCTATGAAGGAACCACATGAAATTGAAGA
TTAATGACCTATTGACCGACACCGAACGTGCGACAA
>ENSMUSG00000024304_probe_3_exon_R
TAATACGACTCACTATAGCGTCATCCACATTGAGCCTTATTTAGTATTCCCTAGACAACTTGCCAAGCAC
AGTGGAGCTCTACAAACGACACCGAACGTGCGACAA
>ENSMUSG00000024304_probe_4_exon_L
TAATACGACTCACTATAGCGTCATCATCCCGCCAATCAACTTGCCAGAAAACTCCAGAGGACCCTTTCCT
TTAATGACCTATTGACCGACACCGAACGTGCGACAA
>ENSMUSG00000024304_probe_4_exon_R
TAATACGACTCACTATAGCGTCATCCACATTGAGCCTTATTAGAGCTTGTCAGAATCAGGTCTGATAGAG
ATAAAAACCTTTCCCTCGACACCGAACGTGCGACAA
>ENSMUSG00000024304_probe_5_exon_L
TAATACGACTCACTATAGCGTCATCCCGGTTTCACTTGAGAGCACATGCAGTGGACATCAATGGCAATCA
TTAATGACCTATTGACCGACACCGAACGTGCGACAA
>ENSMUSG00000024304_probe_5_exon_R
TAATACGACTCACTATAGCGTCATCCACATTGAGCCTTATTTGGAGAACCCCATTGACATTGTCATCAAT
GTTATTGACATGAATGCGACACCGAACGTGCGACAA
>ENSMUSG00000024304_probe_6_exon_L
TAATACGACTCACTATAGCGTCATCAGCACACCTTCACCCAACATGTTTACAATCAACAATGAGACTGGG
TTAATGACCTATTGACCGACACCGAACGTGCGACAA
>ENSMUSG00000024304_probe_6_exon_R
TAATACGACTCACTATAGCGTCATCCACATTGAGCCTTATTCATCATCACTGTGGCAGCTGGTCTGGATC
GAGAGAAAGTGCAACACGACACCGAACGTGCGACAA
>ENSMUSG00000024304_probe_7_exon_L
TAATACGACTCACTATAGCGTCATCCAGACCCCAACAGCAATGATGGGCTAGTCACAGTGGTAAAACCAA
TTAATGACCTATTGACCGACACCGAACGTGCGACAA
>ENSMUSG00000024304_probe_7_exon_R
TAATACGACTCACTATAGCGTCATCCACATTGAGCCTTATTGACTTTGAAACGAATAGGATGTTTGTCCT
TACTGTTGCTGCAGAACGACACCGAACGTGCGACAA
>ENSMUSG00000024304_probe_8_exon_L
TAATACGACTCACTATAGCGTCATCCCACCTCAGTCGACAGCCACTGTGTCTGTGACAGTTATTGATGTC
TTAATGACCTATTGACCGACACCGAACGTGCGACAA
>ENSMUSG00000024304_probe_8_exon_R
TAATACGACTCACTATAGCGTCATCCACATTGAGCCTTATTTGAAAATCCTTATTTTGCCCCAAATCCTA
AAATCATTCGCCAAGACGACACCGAACGTGCGACAA
>ENSMUSG00000024304_probe_9_exon_L
TAATACGACTCACTATAGCGTCATCGGACCCCGATCGATATATGCAACAGAATATCAGATACACAAAATT
TTAATGACCTATTGACCGACACCGAACGTGCGACAA
>ENSMUSG00000024304_probe_9_exon_R
TAATACGACTCACTATAGCGTCATCCACATTGAGCCTTATTCTGATCCTGCCAACTGGCTGAAAATAGAC
CCCGTGAATGGGCAGACGACACCGAACGTGCGACAA
>ENSMUSG00000024304_probe_10_exon_L
TAATACGACTCACTATAGCGTCATCAACAACATCTATAATGCTACCTTCCTTGCTTCTGACAATGGAATC
TTAATGACCTATTGACCGACACCGAACGTGCGACAA
>ENSMUSG00000024304_probe_10_exon_R
TAATACGACTCACTATAGCGTCATCCACATTGAGCCTTATTGCCTATGAGTGGGACAGGAACACTGCAAA
TCTATTTACTTGATATCGACACCGAACGTGCGACAA
>ENSMUSG00000024304_probe_11_exon_L
TAATACGACTCACTATAGCGTCATCCTCAGGTGTTACCTCAAGAGGCGGAGACCTGTGAAACTCCAGAAC
TTAATGACCTATTGACCGACACCGAACGTGCGACAA
>ENSMUSG00000024304_probe_11_exon_R
TAATACGACTCACTATAGCGTCATCCACATTGAGCCTTATTAACTCAATTAACATCACAGCACTTGATTA
TGACATAGACCCAAACCGACACCGAACGTGCGACAA
>ENSMUSG00000024304_probe_12_exon_L
TAATACGACTCACTATAGCGTCATCCCGTTCGCGTTTGATCTTCCCTTATCTCCAGTGACTATTAAAAGA
TTAATGACCTATTGACCGACACCGAACGTGCGACAA
>ENSMUSG00000024304_probe_12_exon_R
TAATACGACTCACTATAGCGTCATCCACATTGAGCCTTATTCTGGACCATCAACCGGCTTAATGGTGATT
TTGCTCAGCTCAATTTCGACACCGAACGTGCGACAA
>ENSMUSG00000024304_probe_13_exon_L
TAATACGACTCACTATAGCGTCATCTCCTTGTTCTCATGTTTGTGGTATGGATGAAACGGCGGGATAAAG
TTAATGACCTATTGACCGACACCGAACGTGCGACAA
>ENSMUSG00000024304_probe_13_exon_R
TAATACGACTCACTATAGCGTCATCCACATTGAGCCTTATTCGCCAAGCCAAGCAGCTTTTAATTGACCC
AGAAGATGATGTAAGACGACACCGAACGTGCGACAA
>ENSMUSG00000029563_probe_1_exon_L
TAATACGACTCACTATAGCGTCATCCTGATTTTGTGTACGAGTGTCCACGGACGCCAAAACAATCACAGA
TTCGTTGAAGATAACCCGACACCGAACGTGCGACAA
>ENSMUSG00000029563_probe_1_exon_R
TAATACGACTCACTATAGCGTCATCCGACACTCATAGAATTTGCCTGATTTGTTTTAATTACCAGCACAA
AATGCCATCAGTGTGGCGACACCGAACGTGCGACAA
>ENSMUSG00000029563_probe_2_exon_L
TAATACGACTCACTATAGCGTCATCACGTGATCGGGCAGAGGTGTACTCACAGTAGTGTAAATACTGCTG
TTCGTTGAAGATAACCCGACACCGAACGTGCGACAA
>ENSMUSG00000029563_probe_2_exon_R
TAATACGACTCACTATAGCGTCATCCGACACTCATAGAATTAACAGTTGCCTGATGGTGGCTTTGACAGT
GAGCTAGCTTCGGAGTCGACACCGAACGTGCGACAA
>ENSMUSG00000029563_probe_3_exon_L
TAATACGACTCACTATAGCGTCATCCCCCCGCACTGGCTTTTTGAATCTTCTTAATTTTTCATCTCTCTA
TTCGTTGAAGATAACCCGACACCGAACGTGCGACAA
>ENSMUSG00000029563_probe_3_exon_R
TAATACGACTCACTATAGCGTCATCCGACACTCATAGAATTAAACTCCTATGAAGTTGAAACCGGGAAGT
TTGCTCTAACATTTCCCGACACCGAACGTGCGACAA
>ENSMUSG00000029563_probe_4_exon_L
TAATACGACTCACTATAGCGTCATCGAGAAGGTATTAAGTCATGATGCAGGAATCTGCGACAGAGACAAT
TTCGTTGAAGATAACCCGACACCGAACGTGCGACAA
>ENSMUSG00000029563_probe_4_exon_R
TAATACGACTCACTATAGCGTCATCCGACACTCATAGAATTGCAACAGTTCAATGAATCAAAATGGAATG
AGCACTTTAAGCAGCCCGACACCGAACGTGCGACAA
>ENSMUSG00000029563_probe_5_exon_L
TAATACGACTCACTATAGCGTCATCATTAGATGCTGGCAGCAGGGATGGGAGATCAAGTGGTGACACCAG
TTCGTTGAAGATAACCCGACACCGAACGTGCGACAA
>ENSMUSG00000029563_probe_5_exon_R
TAATACGACTCACTATAGCGTCATCCGACACTCATAGAATTCTGAAGTAAGCACAGTGGAGCTGCTGCAT
CTGCAACAACAGCAGGCGACACCGAACGTGCGACAA
>ENSMUSG00000029563_probe_6_exon_L
TAATACGACTCACTATAGCGTCATCTCTCCAGGCAGCAAGACAACTTTTGTTACAGCAGCAAACCAGTGG
TTCGTTGAAGATAACCCGACACCGAACGTGCGACAA
>ENSMUSG00000029563_probe_6_exon_R
TAATACGACTCACTATAGCGTCATCCGACACTCATAGAATTTGAAATCTCCTAAGAGCAGTGAGAAGCAG
AGGCCACTGCAGGAATCGACACCGAACGTGCGACAA
>ENSMUSG00000029563_probe_7_exon_L
TAATACGACTCACTATAGCGTCATCGCTCCTAGAAGCAAAACTGTGTGTCTGTGTCCACTCTCCTGGTGA
TTCGTTGAAGATAACCCGACACCGAACGTGCGACAA
>ENSMUSG00000029563_probe_7_exon_R
TAATACGACTCACTATAGCGTCATCCGACACTCATAGAATTGGCATCCTCACAGCACATTTGCAGTGCCC
GTGTCGGTGGCCATGACGACACCGAACGTGCGACAA
>ENSMUSG00000029563_probe_8_exon_L
TAATACGACTCACTATAGCGTCATCCTCCCCAAGTGATCACCCCTCAGCAGATGCAGCAGATTCTTCAGC
TTCGTTGAAGATAACCCGACACCGAACGTGCGACAA
>ENSMUSG00000029563_probe_8_exon_R
TAATACGACTCACTATAGCGTCATCCGACACTCATAGAATTCAGGTCCTGTCTCCTCAGCAGCTCCAGGC
CCTCCTCCAGCAGCAGCGACACCGAACGTGCGACAA
>ENSMUSG00000029563_probe_9_exon_L
TAATACGACTCACTATAGCGTCATCAAGCTGTGATGTTGCAGCAGCAACAACTACAAGAGTTTTACAAGA
TTCGTTGAAGATAACCCGACACCGAACGTGCGACAA
>ENSMUSG00000029563_probe_9_exon_R
TAATACGACTCACTATAGCGTCATCCGACACTCATAGAATTCAGCAAGAACAGTTACATCTTCAGCTTTT
GCAACAGCAGCAACAGCGACACCGAACGTGCGACAA
>ENSMUSG00000029563_probe_11_exon_L
TAATACGACTCACTATAGCGTCATCATCTGCTCAGCCTTCAGCGCCAGGGCCTCATCTCCATCCCACCCG
TTCGTTGAAGATAACCCGACACCGAACGTGCGACAA
>ENSMUSG00000029563_probe_11_exon_R
TAATACGACTCACTATAGCGTCATCCGACACTCATAGAATTCAAGCAGCCCTTCCTGTCCAGTCGCTGCC
TCAAGCTGGCTTAAGTCGACACCGAACGTGCGACAA
>ENSMUSG00000029563_probe_12_exon_L
TAATACGACTCACTATAGCGTCATCCTGAGATTCAGCAACTATGGAAAGAAGTGACTGGAGTCCATAGTA
TTCGTTGAAGATAACCCGACACCGAACGTGCGACAA
>ENSMUSG00000029563_probe_12_exon_R
TAATACGACTCACTATAGCGTCATCCGACACTCATAGAATTGAAGACAACGGCATCAAGCATGGAGGGCT
AGACCTCACGACTAACCGACACCGAACGTGCGACAA
>ENSMUSG00000029563_probe_13_exon_L
TAATACGACTCACTATAGCGTCATCATTCCTCCTCGACTACCTCCTCCACCACGTCCAAAGCATCACCAC
TTCGTTGAAGATAACCCGACACCGAACGTGCGACAA
>ENSMUSG00000029563_probe_13_exon_R
TAATACGACTCACTATAGCGTCATCCGACACTCATAGAATTATCACACATCATTCCATAGTGAACGGACA
GTCTTCAGTTCTGAATCGACACCGAACGTGCGACAA
>ENSMUSG00000029563_probe_14_exon_L
TAATACGACTCACTATAGCGTCATCCTCATCACATGAGGAGACTGGGGCCTCGCACACTCTCTATGGCCA
TTCGTTGAAGATAACCCGACACCGAACGTGCGACAA
>ENSMUSG00000029563_probe_14_exon_R
TAATACGACTCACTATAGCGTCATCCGACACTCATAGAATTGAGTCTGCAAGTGGCCAGGCTGTGAAAGC
ATATGTGAAGATTTTGCGACACCGAACGTGCGACAA
>ENSMUSG00000029563_probe_15_exon_L
TAATACGACTCACTATAGCGTCATCACAGTTTTTGAAGCACCTTAACAATGAGCATGCATTGGATGACCG
TTCGTTGAAGATAACCCGACACCGAACGTGCGACAA
>ENSMUSG00000029563_probe_15_exon_R
TAATACGACTCACTATAGCGTCATCCGACACTCATAGAATTGCACTGCCCAATGTCGAGTGCAAATGCAG
GTGGTACAGCAGTTAGCGACACCGAACGTGCGACAA
>ENSMUSG00000029563_probe_16_exon_L
TAATACGACTCACTATAGCGTCATCATACAGCTTTCTAAGGAACGCGAACGTCTTCAAGCGATGATGACC
TTCGTTGAAGATAACCCGACACCGAACGTGCGACAA
>ENSMUSG00000029563_probe_16_exon_R
TAATACGACTCACTATAGCGTCATCCGACACTCATAGAATTCTTGCACATGCGACCCTCAGAGCCCAAAC
CATCTCCCAAACCTCTCGACACCGAACGTGCGACAA
>ENSMUSG00000029563_probe_17_exon_L
TAATACGACTCACTATAGCGTCATCAATCTGGTGTCTAGTGTCACCATGTCGAAGAACATGCTGGAGACA
TTCGTTGAAGATAACCCGACACCGAACGTGCGACAA
>ENSMUSG00000029563_probe_17_exon_R
TAATACGACTCACTATAGCGTCATCCGACACTCATAGAATTCCCACAGAGCTTACCTCAAACCCCTACCA
CACCAACGGCCCCAGTCGACACCGAACGTGCGACAA
>ENSMUSG00000029563_probe_18_exon_L
TAATACGACTCACTATAGCGTCATCACCCCGATTACCCAGGGACCCTCTGTAATCACCCCAGCCAGTGTG
TTCGTTGAAGATAACCCGACACCGAACGTGCGACAA
>ENSMUSG00000029563_probe_18_exon_R
TAATACGACTCACTATAGCGTCATCCGACACTCATAGAATTCAATGTGGGAGCCATACGAAGGCGACATT
CAGACAAATACAACATCGACACCGAACGTGCGACAA
>ENSMUSG00000029563_probe_19_exon_L
TAATACGACTCACTATAGCGTCATCCCCATGTCATCAGAGATTGCCCCAAACTACGAATTTTATAAAAAC
TTCGTTGAAGATAACCCGACACCGAACGTGCGACAA
>ENSMUSG00000029563_probe_19_exon_R
TAATACGACTCACTATAGCGTCATCCGACACTCATAGAATTAGATGTTAGACCTCCCTTCACTTATGCAA
CACTCATAAGGCAGGCCGACACCGAACGTGCGACAA
>ENSMUSG00000029563_probe_20_exon_L
TAATACGACTCACTATAGCGTCATCATCATGGAGTCATCTGACAGGCAGTTAACACTTAATGAAATTTAC
TTCGTTGAAGATAACCCGACACCGAACGTGCGACAA
>ENSMUSG00000029563_probe_20_exon_R
TAATACGACTCACTATAGCGTCATCCGACACTCATAGAATTCTGGTTTACACGGACATTTGCTTACTTCA
GGCGGAATGCCGCCACCGACACCGAACGTGCGACAA
>ENSMUSG00000029563_probe_21_exon_L
TAATACGACTCACTATAGCGTCATCTGGAAGAATGCAGTGCGTCATAATCTTAGCCTGCACAAATGTTTT
TTCGTTGAAGATAACCCGACACCGAACGTGCGACAA
>ENSMUSG00000029563_probe_21_exon_R
TAATACGACTCACTATAGCGTCATCCGACACTCATAGAATTTCGAGTAGAAAATGTTAAAGGAGCAGTGT
GGACTGTGGACGAAGTCGACACCGAACGTGCGACAA
>ENSMUSG00000029563_probe_22_exon_L
TAATACGACTCACTATAGCGTCATCACCTACAAGTTTGGGCTATGGAGCAGCTCTAAATGCCAGTCTGCA
TTCGTTGAAGATAACCCGACACCGAACGTGCGACAA
>ENSMUSG00000029563_probe_22_exon_R
TAATACGACTCACTATAGCGTCATCCGACACTCATAGAATTCTGCCTTGGCAGAAAGCAGCTTGCCTTTG
CTAAGTAACCCTGGACCGACACCGAACGTGCGACAA
>ENSMUSG00000029563_probe_23_exon_L
TAATACGACTCACTATAGCGTCATCGTCCACGAAGACCTCAATGGTTCCCTGGACCACATCGACAGCAAT
TTCGTTGAAGATAACCCGACACCGAACGTGCGACAA
>ENSMUSG00000029563_probe_23_exon_R
TAATACGACTCACTATAGCGTCATCCGACACTCATAGAATTGAACAGCAGTCCGGGTTGCTCACCTCAGC
CACACATACATTCAATCGACACCGAACGTGCGACAA
>ENSMUSG00000021250_probe_1_exon_L
TAATACGACTCACTATAGCGTCATCAACCGCGACTGCAGCGAGCAACTGAGAAGACTGGATAGAGCCGGC
TTCTTGCCTAACGATTCGACACCGAACGTGCGACAA
>ENSMUSG00000021250_probe_1_exon_R
TAATACGACTCACTATAGCGTCATCGGCTAACCTGTATTTTTTCCGCGAACGAGCAGTGACCGCGCTCCC
ACCCAGCTCTGCTCTGCGACACCGAACGTGCGACAA
>ENSMUSG00000021250_probe_2_exon_L
TAATACGACTCACTATAGCGTCATCCTCCCACCAGTGTCTACCCCTGGACCCCTTGCCGGGCTTTCCCCA
TTCTTGCCTAACGATTCGACACCGAACGTGCGACAA
>ENSMUSG00000021250_probe_2_exon_R
TAATACGACTCACTATAGCGTCATCGGCTAACCTGTATTTTCTTCGACCATGATGTTCTCGGGTTTCAAC
GCCGACTACGAGGCGTCGACACCGAACGTGCGACAA
>ENSMUSG00000021250_probe_3_exon_L
TAATACGACTCACTATAGCGTCATCTCCCCGGCCGGGGACAGCCTTTCCTACTACCATTCCCCAGCCGAC
TTCTTGCCTAACGATTCGACACCGAACGTGCGACAA
>ENSMUSG00000021250_probe_3_exon_R
TAATACGACTCACTATAGCGTCATCGGCTAACCTGTATTTTCTTCTCCAGCATGGGCTCTCCTGTCAACA
CACAGGACTTTTGCGCCGACACCGAACGTGCGACAA
>ENSMUSG00000021250_probe_4_exon_L
TAATACGACTCACTATAGCGTCATCAGCATCGGCAGAAGGGGCAAAGTAGAGCAGCTATCTCCTGAAGAG
TTCTTGCCTAACGATTCGACACCGAACGTGCGACAA
>ENSMUSG00000021250_probe_4_exon_R
TAATACGACTCACTATAGCGTCATCGGCTAACCTGTATTTTAGAGAAACGGAGAATCCGAAGGGAACGGA
ATAAGATGGCTGCAGCCGACACCGAACGTGCGACAA
>ENSMUSG00000021250_probe_5_exon_L
TAATACGACTCACTATAGCGTCATCGAGCTGACAGATACACTCCAAGCGGAGACAGATCAACTTGAAGAT
TTCTTGCCTAACGATTCGACACCGAACGTGCGACAA
>ENSMUSG00000021250_probe_5_exon_R
TAATACGACTCACTATAGCGTCATCGGCTAACCTGTATTTTGAAGTCTGCGTTGCAGACTGAGATTGCCA
ATCTGCTGAAAGAGAACGACACCGAACGTGCGACAA
>ENSMUSG00000021250_probe_6_exon_L
TAATACGACTCACTATAGCGTCATCAAACTGGAGTTTATTTTGGCAGCCCACCGACCTGCCTGCAAGATC
TTCTTGCCTAACGATTCGACACCGAACGTGCGACAA
>ENSMUSG00000021250_probe_6_exon_R
TAATACGACTCACTATAGCGTCATCGGCTAACCTGTATTTTCGATGACCTTGGCTTCCCAGAGGAGATGT
CTGTGGCCTCCCTGGACGACACCGAACGTGCGACAA
>ENSMUSG00000021250_probe_7_exon_L
TAATACGACTCACTATAGCGTCATCTGACTGGAGGTCTGCCTGAGGCTTCCACCCCAGAGTCTGAGGAGG
TTCTTGCCTAACGATTCGACACCGAACGTGCGACAA
>ENSMUSG00000021250_probe_7_exon_R
TAATACGACTCACTATAGCGTCATCGGCTAACCTGTATTTTTTCACCCTGCCCCTTCTCAACGACCCTGA
GCCCAAGCCATCCTTGCGACACCGAACGTGCGACAA
>ENSMUSG00000021250_probe_8_exon_L
TAATACGACTCACTATAGCGTCATCAAGAGCATCAGCAACGTGGAGCTGAAGGCAGAACCCTTTGATGAC
TTCTTGCCTAACGATTCGACACCGAACGTGCGACAA
>ENSMUSG00000021250_probe_8_exon_R
TAATACGACTCACTATAGCGTCATCGGCTAACCTGTATTTTCTTGTTTCCGGCATCATCTAGGCCCAGTG
GCTCAGAGACCTCCCGCGACACCGAACGTGCGACAA
>ENSMUSG00000021250_probe_9_exon_L
TAATACGACTCACTATAGCGTCATCTCACAGAGCTGGAGCCCCTGTGTACTCCCGTGGTCACCTGTACTC
TTCTTGCCTAACGATTCGACACCGAACGTGCGACAA
>ENSMUSG00000021250_probe_9_exon_R
TAATACGACTCACTATAGCGTCATCGGCTAACCTGTATTTTGGCTGCACTACTTACACGTCTTCCTTTGT
CTTCACCTACCCTGAACGACACCGAACGTGCGACAA
>ENSMUSG00000021250_probe_10_exon_L
TAATACGACTCACTATAGCGTCATCCCAGACGTGCCACTGCCCGAGCTGGTGCATTACAGAGAGGAGAAA
TTCTTGCCTAACGATTCGACACCGAACGTGCGACAA
>ENSMUSG00000021250_probe_10_exon_R
TAATACGACTCACTATAGCGTCATCGGCTAACCTGTATTTTCGTCTTCCCTCGAAGGTTCCCGTCGACCT
AGGGAGGACCTTACCTCGACACCGAACGTGCGACAA
>ENSMUSG00000021250_probe_11_exon_L
TAATACGACTCACTATAGCGTCATCAAAACCGCATGGAGTGTGTTGTTCCTAGTGACACCTGAGAGCTGG
TTCTTGCCTAACGATTCGACACCGAACGTGCGACAA
>ENSMUSG00000021250_probe_11_exon_R
TAATACGACTCACTATAGCGTCATCGGCTAACCTGTATTTTGTTAGTAGAGCATGTGAGTCAAGGCCTGG
TCTGTGTCTCTTTTCTCGACACCGAACGTGCGACAA
>ENSMUSG00000021250_probe_12_exon_L
TAATACGACTCACTATAGCGTCATCTTTCTCCTTAGTTTTCTCATAGCACTAACTAATCTGTTGGGTTCA
TTCTTGCCTAACGATTCGACACCGAACGTGCGACAA
>ENSMUSG00000021250_probe_12_exon_R
TAATACGACTCACTATAGCGTCATCGGCTAACCTGTATTTTATTGGAATTAACCTGGTGCTGGATTGTAT
CTAGTGCAGCTGATTTCGACACCGAACGTGCGACAA
>ENSMUSG00000021250_probe_13_exon_L
TAATACGACTCACTATAGCGTCATCGCAATAGCGTGTTCCAATTAGAAACGACCAATATTAAACTAAGAA
TTCTTGCCTAACGATTCGACACCGAACGTGCGACAA
>ENSMUSG00000021250_probe_13_exon_R
TAATACGACTCACTATAGCGTCATCGGCTAACCTGTATTTTGATAGGACTTTATTTTCCAGTAGATAGAA
ATCAATAGCTATATCCCGACACCGAACGTGCGACAA
>ENSMUSG00000021250_probe_14_exon_L
TAATACGACTCACTATAGCGTCATCTGTACTGTAGTCCTTCAGCGTCAATGTTCATTGTCATGTTACTGA
TTCTTGCCTAACGATTCGACACCGAACGTGCGACAA
>ENSMUSG00000021250_probe_14_exon_R
TAATACGACTCACTATAGCGTCATCGGCTAACCTGTATTTTATGCATTGTCGAGGTGGTCTGAATGTTCT
GACATTAACAGTTTTCCGACACCGAACGTGCGACAA
